# Genome-Wide Detection of Imprinted Differentially Methylated Regions Using Nanopore Sequencing

**DOI:** 10.1101/2021.07.17.452734

**Authors:** Vahid Akbari, Jean-Michel Garant, Kieran O’Neill, Pawan Pandoh, Richard Moore, Marco A. Marra, Martin Hirst, Steven J.M. Jones

**Affiliations:** Canada’s Michael Smith Genome Sciences Centre, British Columbia Cancer Agency, Vancouver, British Columbia, Canada; Department of Medical Genetics, University of British Columbia, Vancouver, British Columbia, Canada; Department of Microbiology and Immunology, Michael Smith Laboratories, University of British Columbia, Vancouver, British Columbia, Canada

## Abstract

Imprinting is a critical part of normal embryonic development in mammals, controlled by defined parent-of-origin (PofO) differentially methylated regions (DMRs) known as imprinting control regions. As we and others have shown, direct nanopore sequencing of DNA provides a mean to detect allelic methylation and to overcome the drawbacks of methylation array and short-read technologies. Here we leverage publicly-available nanopore sequence data for 12 standard B-lymphocyte cell lines to present the first genome-wide mapping of imprinted intervals in humans using this technology. We were able to phase 95% of the human methylome and detect 94% of the well-characterized imprinted DMRs. In addition, we found 28 novel imprinted DMRs (12 germline and 16 somatic), which we confirmed using whole-genome bisulfite sequencing (WGBS) data. Analysis of WGBS data in mus musculus, rhesus macaque, and chimpanzee suggested that 12 of these are conserved. We also detected subtle parental methylation bias spanning several kilobases at seven known imprinted clusters. These results expand the current state of knowledge of imprinting, with potential applications in the clinic. We have also demonstrated that nanopore long reads, can reveal imprinting using only parent-offspring trios, as opposed to the large multi - generational pedigrees that have previously been required.

## Supplementary File 3 for "Genome-Wide Detection of Imprinted Differentially Methylated Regions Using Nanopore Sequencing"

### Sheet: DMRs limma results
Chromosome	DMR start	DMR end	logFC	Average Ratio	t-statistic	P-value	Adjusted p-value (FDR)	Origin of methylated allele	Status	Significant in WGBS data
chr1	68049808	68052008	0.805398	0.337121	62.5843	1.1e-65	1.85e-63	Maternal	Reported	Yes
chr20	31546686	31548526	0.730556	0.276157	59.1219	6.73e-64	5.69e-62	Maternal	Reported	Yes
chr4	88696886	88698186	0.811134	0.33561	56.3683	2.11e-62	1.19e-60	Maternal	Reported	Yes
chr7	94656189	94658980	0.68246	0.329301	55.5175	6.31e-62	2.67e-60	Maternal	Reported	Yes
chr2	206249709	206255173	0.779948	0.321441	51.5964	1.23e-59	4.15e-58	Paternal	Reported	Yes
chr6	169654408	169655487	0.780336	0.302875	50.1595	9.31e-59	2.62e-57	Maternal	Reported	Yes
chr2	206255756	206268795	0.678301	0.305736	43.5116	2.38e-54	5.75e-53	Paternal	Reported	Yes
chr20	43513365	43516205	0.718862	0.321834	42.8302	7.3e-54	1.54e-52	Maternal	Reported	Yes
chr19	53537256	53538957	0.8195	0.362	41.6196	5.57e-53	1.05e-51	Maternal	Reported	Yes
chr6	3848664	3850213	0.744591	0.348157	41.4986	6.85e-53	1.16e-51	Maternal	Reported	Yes
chr6	144006750	144008933	0.727543	0.345599	40.4154	4.44e-52	6.83e-51	Maternal	Reported	Yes
chr15	24951568	24957048	0.666526	0.293544	39.4072	2.64e-51	3.72e-50	Maternal	Reported	Yes
chr8	37747433	37748664	0.712907	0.322493	39.3621	2.86e-51	3.72e-50	Maternal	Reported	Yes
chr7	23490380	23491453	0.74496	0.288978	38.7251	9.03e-51	1.09e-49	Maternal	Reported	Yes
chr19	53553367	53555186	0.756881	0.347859	38.3154	1.91e-50	2.15e-49	Maternal	Reported	Yes
chr15	23647089	23648881	0.665344	0.29784	37.783	5.1e-50	5.39e-49	Maternal	Reported	Yes
chr7	50781814	50783555	0.749709	0.352176	37.5769	7.49e-50	7.44e-49	Maternal	Reported	Yes
chr20	58853850	58856591	0.742059	0.365855	36.6969	3.94e-49	3.7e-48	Maternal	Reported	Yes
chr20	58836210	58847396	0.61172	0.331235	36.5099	5.63e-49	5.01e-48	Paternal	Reported	Yes
chr22	41681557	41683816	0.658283	0.295393	36.3134	8.22e-49	6.94e-48	Maternal	Reported	Yes
chr10	27413523	27414618	0.604456	0.323302	34.5636	2.57e-47	2.07e-46	Maternal	Reported	Yes
chr9	95312864	95313633	0.747549	0.327614	33.9689	8.59e-47	6.6e-46	Maternal	Reported	Yes
chr16	3442978	3444769	0.659989	0.370905	33.3428	3.12e-46	2.29e-45	Paternal	Reported	Yes
chr21	39385480	39386798	0.678672	0.293315	33.1006	5.17e-46	3.64e-45	Maternal	Reported	Yes
chr2	206269430	206274051	0.580128	0.243056	32.9463	7.14e-46	4.82e-45	Paternal	Reported	Yes
chr11	1997611	2003557	0.651477	0.396857	32.8367	8.98e-46	5.84e-45	Paternal	Reported	Yes
chr19	56837125	56841580	0.64688	0.406646	30.9445	5.35e-44	3.35e-43	Maternal	Reported	Yes
chr11	2698551	2701309	0.693247	0.405651	30.8862	6.08e-44	3.67e-43	Maternal	Reported	Yes
chr15	24823417	24824129	0.696615	0.267361	30.6224	1.09e-43	6.38e-43	Maternal	Reported	Yes
chr20	58850397	58853144	0.625772	0.334671	30.2625	2.46e-43	1.38e-42	Maternal	Reported	Yes
chr20	58887966	58890344	0.686852	0.35321	27.4155	2e-40	1.09e-39	Maternal	Reported	Yes
chr7	130490105	130494000	0.640672	0.395333	26.8722	7.66e-40	4.05e-39	Maternal	Reported	Yes
chr15	23897472	23898018	0.677443	0.304119	26.2275	3.89e-39	1.99e-38	Maternal	Reported	Yes
chr8	140097951	140101170	0.675227	0.373694	25.1119	6.98e-38	3.47e-37	Maternal	Reported	Yes
chr15	24772621	24773912	0.522204	0.243969	24.3181	5.8e-37	2.8e-36	Maternal	Reported	Yes
chr7	138663807	138665288	0.594569	0.237516	23.2488	1.1e-35	5.15e-35	Maternal	Reported	Yes
chr14	100823967	100828009	0.561353	0.396216	22.6336	6.24e-35	2.85e-34	Paternal	Reported	Yes
chr15	23686274	23687671	0.541477	0.241288	22.2481	1.89e-34	8.4e-34	Maternal	Reported	Yes
chr15	24847844	24848458	0.480587	0.245896	21.5756	1.35e-33	5.85e-33	Maternal	Reported	Yes
chr21	46661115	46661850	0.487421	0.194706	20.9004	1.02e-32	4.3e-32	Maternal	Reported	Yes
chr15	25135668	25140669	0.502155	0.191092	20.5319	3.13e-32	1.29e-31	Paternal	Novel	Yes
chr16	817094	818036	0.498512	0.311111	20.0082	1.58e-31	6.36e-31	Maternal	Reported	Yes
chr15	23561842	23562444	0.665833	0.311111	19.8787	2.37e-31	9.31e-31	Maternal	Reported	Yes
chr11	2132761	2133881	0.458664	0.329806	18.6921	1.06e-29	4.06e-29	Paternal	Reported	Yes
chr15	23860493	23861156	0.581667	0.220556	18.0374	9.2e-29	3.46e-28	Maternal	Reported	Yes
chr8	94119764	94120376	0.701754	0.326023	17.7034	2.83e-28	1.04e-27	Maternal	Reported	Yes
chr2	37535774	37536371	0.655093	0.362654	17.6162	3.8e-28	1.37e-27	Maternal	Novel	Yes
chr18	80147168	80149172	0.519345	0.266015	17.403	7.86e-28	2.77e-27	Maternal	Reported	Yes
chr10	13158319	13158651	0.610863	0.259425	17.1038	2.2e-27	7.59e-27	Maternal	Novel	Yes
chr7	155070971	155071671	0.438206	0.428908	17.0515	2.64e-27	8.91e-27	Maternal	Reported	Yes
chr12	3838757	3839247	0.513889	0.21719	17.0158	2.98e-27	9.88e-27	Paternal	Novel	Yes
chr5	138132931	138133400	0.422917	0.245139	16.9624	3.59e-27	1.17e-26	Maternal	Novel	Yes
chr15	24878001	24878773	0.540698	0.265504	16.8347	5.6e-27	1.79e-26	Maternal	Reported	Yes
chr15	98865177	98866881	0.544154	0.39034	16.3667	2.91e-26	9.09e-26	Maternal	Reported	Yes
chr2	206276199	206277222	0.605469	0.276042	15.8394	1.92e-25	5.9e-25	Paternal	Novel	Yes
chr13	60267419	60268688	0.615196	0.413399	15.3212	1.27e-24	3.83e-24	Maternal	Reported	Yes
chr19	1465224	1466477	0.345262	0.230175	14.981	4.47e-24	1.32e-23	Maternal	Novel	Yes
chr10	119818422	119819214	0.591987	0.22906	14.8925	6.22e-24	1.81e-23	Maternal	Reported	Yes
chr4	6105203	6105924	0.484764	0.38267	14.1744	9.38e-23	2.69e-22	Maternal	Reported	Yes
chr13	48317585	48321834	0.327521	0.206903	14.0994	1.25e-22	3.52e-22	Maternal	Reported	Yes
chr15	23869152	23869962	0.339699	0.211034	13.9975	1.85e-22	5.12e-22	Maternal	Reported	Yes
chr11	2145362	2149152	0.392249	0.317354	13.9383	2.32e-22	6.33e-22	Paternal	Reported	Yes
chr1	39558940	39560069	0.419071	0.226229	13.6845	6.2e-22	1.66e-21	Maternal	Reported	Yes
chr18	79616831	79617687	0.416667	0.305556	12.9372	1.17e-20	3.1e-20	Maternal	Reported	Yes
chr18	59969604	59969915	0.450893	0.22619	12.764	2.34e-20	6.09e-20	Maternal	Novel	Yes
chr5	136079902	136081177	0.532164	0.409844	12.3722	1.13e-19	2.9e-19	Maternal	Reported	Yes
chr6	158938903	158939474	0.474702	0.231151	12.0234	4.69e-19	1.18e-18	Paternal	Novel	Yes
chr8	60713696	60714534	0.440476	0.337302	11.9124	7.39e-19	1.84e-18	Maternal	Reported	Yes
chr15	25101579	25120754	0.20202	0.140572	11.3414	7.83e-18	1.92e-17	Paternal	Novel	Yes
chr7	42856470	42857723	0.331537	0.21432	11.184	1.51e-17	3.65e-17	Maternal	Reported	Yes
chr11	133081592	133082483	0.433796	0.423765	11.1075	2.08e-17	4.95e-17	Maternal	Novel	Yes
chr19	21082090	21082829	0.457785	0.177266	10.9686	3.73e-17	8.74e-17	Maternal	Novel	Yes
chr3	39501848	39502946	0.37902	0.331384	10.9015	4.94e-17	1.14e-16	Maternal	Reported	Yes
chr19	4784658	4785523	0.280506	0.327133	10.3087	6.09e-16	1.39e-15	Maternal	Novel	Yes
chr16	3500012	3500526	0.264946	0.168478	10.1028	1.47e-15	3.3e-15	Paternal	Novel	Yes
chr6	160005233	160006663	0.25511	0.272144	9.8254	4.82e-15	1.07e-14	Maternal	Reported	Yes
chr15	25121595	25133700	0.201389	0.134049	9.76703	6.19e-15	1.36e-14	Paternal	Novel	Yes
chr15	24426978	24427725	0.258578	0.15482	9.6604	9.8e-15	2.12e-14	Maternal	Reported	Yes
chr15	24101356	24102058	0.228604	0.139264	9.57408	1.42e-14	3e-14	Maternal	Reported	Yes
chr15	24986841	25001555	0.16299	0.120098	9.1717	8.1e-14	1.69e-13	Paternal	Reported	Yes
chr14	52269042	52269418	0.263889	0.201389	8.58325	1.04e-12	2.13e-12	Maternal	Novel	Yes
chr13	20120765	20121239	0.39	0.37	8.41914	2.13e-12	4.29e-12	Maternal	Novel	Yes
chr15	25031754	25037983	0.150768	0.110015	8.03323	1.14e-11	2.27e-11	Paternal	Novel	Yes
chr15	81118252	81118870	0.257699	0.247585	8.01871	1.22e-11	2.39e-11	Paternal	Novel	Yes
chr14	20723415	20723916	0.338294	0.227844	7.95664	1.59e-11	3.1e-11	Maternal	Novel	Yes
chr14	33799711	33800388	0.249702	0.232341	7.9242	1.83e-11	3.52e-11	Maternal	Reported	Yes
chr12	31117761	31120516	0.250941	0.231631	7.77099	3.57e-11	6.78e-11	Maternal	Novel	Yes
chr15	21451290	21452929	0.238046	0.343352	7.73806	4.12e-11	7.73e-11	Maternal	Novel	Yes
chr15	62344788	62345266	0.33114	0.187135	7.68514	5.18e-11	9.62e-11	Paternal	Novel	Yes
chr19	38543705	38544141	0.244048	0.220238	7.66482	5.66e-11	1.04e-10	Maternal	Reported	Yes
chr8	102528236	102530021	0.218954	0.259259	7.47443	1.29e-10	2.34e-10	Maternal	Reported	Yes
chr15	23877849	23878405	0.161616	0.122054	7.3519	2.19e-10	3.94e-10	Maternal	Reported	Yes
chr9	40108276	40111492	0.189938	0.177009	7.27536	3.05e-10	5.37e-10	Maternal	Novel	Yes
chr4	169774376	169774731	0.21875	0.203125	7.22367	3.81e-10	6.64e-10	Maternal	Reported	Yes
chr11	7088807	7089387	0.301339	0.319196	7.08791	6.83e-10	1.18e-09	Maternal	Reported	Yes
chr8	143727793	143728612	0.297826	0.232609	7.05504	7.86e-10	1.34e-09	Maternal	Novel	Yes
chr1	68046745	68047535	0.286325	0.17557	6.7637	2.73e-09	4.62e-09	Maternal	Reported	Yes
chr17	4901335	4902097	0.210606	0.24899	6.70927	3.45e-09	5.77e-09	Maternal	Reported	Yes
chr14	100809160	100809893	0.378676	0.414216	6.60172	5.44e-09	9.02e-09	Paternal	Reported	Yes
chr14	100810031	100810776	0.259804	0.223856	6.25908	2.31e-08	3.78e-08	Paternal	Reported	Yes
chr13	48410208	48413428	0.238506	0.230364	6.25096	2.39e-08	3.88e-08	Maternal	Novel	Yes
chr15	24477606	24478059	0.23125	0.18125	5.65876	2.74e-07	4.29e-07	Maternal	Reported	Yes
chr17	81119200	81119627	0.2575	0.208333	5.62981	3.09e-07	4.79e-07	Maternal	Novel	Yes
chr4	121932219	121933181	0.262127	0.238806	5.59938	3.49e-07	5.36e-07	Maternal	Reported	Yes
chr19	17323219	17324297	0.279167	0.259402	5.23472	1.5e-06	2.26e-06	Maternal	Novel	Yes
chr14	100904158	100905235	0.245994	0.307158	5.23034	1.53e-06	2.28e-06	Maternal	Reported	Yes
chr20	37520202	37522258	0.178224	0.22942	5.12575	2.3e-06	3.38e-06	Maternal	Reported	Yes
chr15	25073710	25078648	0.139167	0.144722	9.62778	1.13e-14	2.41e-14	Paternal	Reported	No
chr11	2641832	2646762	-0.238426	0.184414	-8.70988	6.02e-13	1.24e-12	Paternal	Novel	No
chr15	25002560	25031118	0.135714	0.128571	7.28207	2.96e-10	5.27e-10	Paternal	Reported	No
chr20	58827348	58829851	0.1075	0.0883333	6.2127	2.8e-08	4.5e-08	Paternal	Novel	No
chr11	2668301	2672273	-0.185	0.161667	-5.8925	1.06e-07	1.68e-07	Paternal	Novel	No
chr11	2701881	2703247	-0.194746	0.253019	-5.86972	1.16e-07	1.83e-07	Paternal	Novel	No
chr10	123991870	123992195	-0.119792	0.118924	-5.33859	9.94e-07	1.51e-06	Maternal	Novel	No
chr15	25086995	25100741	0.0822785	0.101793	5.13099	2.25e-06	3.34e-06	Paternal	Reported	No
chr15	25078994	25086799	0.0801117	0.129152	4.93283	4.86e-06	7.08e-06	Paternal	Reported	No
chr2	206278332	206283818	0.0655382	0.0639468	4.90886	5.33e-06	7.7e-06	Paternal	Novel	No
chr16	3431450	3441713	0.081584	0.199746	4.69739	1.19e-05	1.71e-05	Maternal	Reported	No
chr11	2657220	2660096	-0.124008	0.175926	-4.3153	4.88e-05	6.93e-05	Paternal	Novel	No
chr3	192571221	192571541	0.282738	0.289683	4.26793	5.79e-05	8.15e-05	Maternal	Reported	No
chr1	1117491	1117695	0.174769	0.223765	4.1717	8.16e-05	0.000113933	Paternal	Novel	No
chr2	206295508	206305315	-0.0346467	0.0706522	-4.08433	0.000111023	0.000153795	Paternal	Novel	No
chr22	18609252	18609916	0.19184	0.158565	3.97051	0.000165012	0.000226724	Paternal	Novel	No
chr16	3428964	3430488	-0.0861742	0.118056	-3.96256	0.000169602	0.000231151	Maternal	Novel	No
chr20	63938741	63939470	0.0833333	0.104701	3.92387	0.000193754	0.000261956	Maternal	Reported	No
chr6	57941152	57941504	0.122396	0.0902778	3.88439	0.000221789	0.000297479	Maternal	Novel	No
chr15	25048423	25052608	0.0540865	0.107372	3.86428	0.000237521	0.000316072	Paternal	Reported	No
chr8	140349118	140349792	0.168269	0.205929	3.71614	0.00039104	0.000516295	Maternal	Reported	No
chr15	24957248	24986179	0.0681147	0.101458	3.63766	0.000506944	0.000664136	Paternal	Reported	No
chr5	37208771	37209484	0.0809524	0.0674603	3.4887	0.000822265	0.00106894	Maternal	Novel	No
chr8	2733559	2733944	0.140873	0.314815	3.47357	0.000863084	0.00111344	Maternal	Reported	No
chr20	43534284	43537782	-0.0398936	0.0780142	-3.39809	0.00109702	0.00140452	Paternal	Novel	No
chr20	63224686	63225146	-0.153646	0.282118	-3.39504	0.00110763	0.00140743	Maternal	Novel	No
chr1	247126038	247127157	0.125	0.125	3.33858	0.00132234	0.00166773	Paternal	Novel	No
chr11	2663588	2667934	-0.0694444	0.135943	-3.32324	0.00138715	0.00173651	Paternal	Novel	No
chr4	6007986	6008636	0.154308	0.292608	3.27404	0.00161567	0.0020077	Maternal	Novel	No
chr9	122227058	122227582	-0.124492	0.195799	-3.12103	0.00257276	0.00317369	Maternal	Novel	No
chr20	43538596	43541479	0.0439189	0.126126	3.07135	0.00298327	0.00365342	Paternal	Novel	No
chr11	2683923	2686155	-0.0857372	0.116453	-3.03087	0.00336199	0.0040876	Paternal	Novel	No
chr19	36421856	36421966	-0.0986842	0.105263	-3.00854	0.00358958	0.00433313	Paternal	Novel	No
chr20	58831975	58835922	0.0606399	0.140377	2.84876	0.00568418	0.00681295	Paternal	Novel	No
chr16	3364669	3365739	-0.0625	0.225146	-2.68019	0.00907034	0.010795	Paternal	Reported	No
chr20	58818789	58824992	-0.0438791	0.117011	-2.60316	0.0111604	0.0131896	Paternal	Novel	No
chr15	25052835	25055947	-0.0337753	0.0610269	-2.51428	0.0141078	0.0165571	Paternal	Reported	No
chr2	206285695	206289392	-0.0446429	0.0595238	-2.41055	0.0184204	0.0214694	Paternal	Novel	No
chr7	121443588	121444009	-0.0671296	0.104938	-2.40739	0.0185685	0.0214937	Maternal	Novel	No
chr20	43542842	43546622	0.025	0.052381	2.23979	0.0281178	0.0323259	Paternal	Novel	No
chr9	137417059	137418575	-0.0501969	0.0757874	-2.23427	0.0284951	0.0325383	Maternal	Reported	No
chr20	48384549	48385226	0.0679563	0.146164	2.21796	0.0296357	0.0336137	Maternal	Reported	No
chr10	133568788	133569791	-0.1	0.294444	-2.15445	0.0344701	0.0388363	Maternal	Novel	No
chr6	31498746	31499044	0.0585317	0.143519	1.88499	0.0633697	0.0709237	Maternal	Novel	No
chr20	43550951	43552970	0.0277778	0.0529101	1.79422	0.0768755	0.0854734	Paternal	Novel	No
chr15	25059478	25073111	-0.0259419	0.0787569	-1.55986	0.123073	0.135944	Paternal	Reported	No
chr15	25038500	25047776	0.021149	0.0862795	1.48171	0.142676	0.156574	Paternal	Reported	No
chr5	562843	564912	0.058908	0.280412	1.36595	0.176103	0.192009	Paternal	Novel	No
chr20	43518150	43519913	-0.016129	0.0443548	-1.35205	0.18049	0.195531	Paternal	Novel	No
chr20	43547796	43550560	0.0180556	0.0587963	1.33946	0.184533	0.198638	Paternal	Novel	No
chr15	25057681	25059327	-0.0191886	0.065424	-1.21895	0.226746	0.242532	Paternal	Novel	No
chr20	58811706	58815346	0.0261299	0.136535	1.11833	0.267052	0.283848	Paternal	Novel	No
chr2	206312491	206321951	0.013141	0.0553419	1.10044	0.274719	0.290172	Paternal	Novel	No
chr9	97574899	97575448	0.0350379	0.13952	1.05552	0.294632	0.309272	Maternal	Novel	No
chr19	53531077	53533167	-0.0208333	0.106481	-0.742763	0.459984	0.47986	Paternal	Novel	No
chr18	47401498	47402198	-0.0225694	0.140046	-0.624147	0.534456	0.55413	Maternal	Novel	No
chr20	43521063	43530385	0.00734127	0.0542328	0.596777	0.552483	0.569327	Paternal	Novel	No
chr9	122225974	122226688	0.0135582	0.243607	0.28191	0.778802	0.797682	Maternal	Novel	No
chr11	2686515	2689067	-0.00868056	0.20544	-0.257765	0.797306	0.811715	Paternal	Novel	No
chr10	42242325	42242795	0.00727513	0.235891	0.209213	0.834859	0.844857	Maternal	Novel	No
chr8	143275729	143276940	0.00277778	0.071412	0.158514	0.874485	0.87969	Paternal	Novel	No
chr2	113235117	113236362	0.00479167	0.145556	0.113632	0.909838	0.909838	Paternal	Novel	No

### Sheet: 200 random 1kb limma results
Chromosome	Interval start	Interval end	logFC	Average Ratio	t-statistic	P-value	Adjusted p-value (FDR)	Significant in WGBS data
chr2	10814001	10815000	0.320076	0.261995	11.5022	4.75836e-18	4.75836e-16	Yes
chr2	130843001	130844000	0.22549	0.21732	7.27497	3.22791e-10	5.86893e-09	Yes
chr20	44009001	44010000	0.189951	0.20915	7.02244	9.51331e-10	1.46359e-08	Yes
chr1	33365001	33366000	0.170139	0.183449	5.96882	7.95482e-08	9.35861e-07	Yes
chr5	2196001	2197000	0.203947	0.298246	5.69077	2.47648e-07	2.60682e-06	Yes
chrX	155740001	155741000	-0.382812	0.328125	-12.1121	3.94491e-19	7.88983e-17	No
chr19	50567001	50568000	-0.281454	0.208878	-10.7673	1.00793e-16	6.71953e-15	No
chr10	133064001	133065000	-0.240942	0.199275	-9.1257	1.09346e-13	5.46728e-12	No
chr20	63864001	63865000	-0.177966	0.132062	-8.99097	1.95472e-13	7.81888e-12	No
chrX	41272001	41273000	-0.267992	0.191919	-8.93567	2.48157e-13	8.27188e-12	No
chr7	138122001	138123000	-0.0860507	0.0673309	-8.294	3.97601e-12	9.94003e-11	No
chr15	95965001	95966000	-0.16276	0.118924	-8.2979	3.90958e-12	9.94003e-11	No
chr17	81344001	81345000	-0.208333	0.143519	-7.93253	1.89853e-11	4.21895e-10	No
chrX	284001	285000	0.0766129	0.0456989	7.51988	1.12645e-10	2.25289e-09	No
chr2	142130001	142131000	-0.148116	0.109018	-7.05496	8.27962e-10	1.37994e-08	No
chr11	33257001	33258000	-0.083528	0.0556854	-6.73803	3.19007e-09	4.25343e-08	No
chr4	2829001	2830000	-0.117188	0.0798611	-6.75243	3.00114e-09	4.25343e-08	No
chr7	156976001	156977000	-0.194792	0.144444	-6.70188	3.71784e-09	4.6473e-08	No
chr4	182449001	182450000	-0.0882937	0.0615079	-5.92638	9.47064e-08	1.05229e-06	No
chr10	118230001	118231000	-0.247549	0.196895	-5.66989	2.69511e-07	2.69511e-06	No
chr10	133095001	133096000	-0.22561	0.253049	-5.5998	3.57708e-07	3.40675e-06	No
chr7	23692001	23693000	-0.129902	0.13317	-5.56508	4.11396e-07	3.73996e-06	No
chr8	13153001	13154000	-0.18316	0.146412	-5.53341	4.67214e-07	4.06273e-06	No
chr3	144559001	144560000	-0.145	0.118333	-5.37288	8.86972e-07	7.39144e-06	No
chr3	110737001	110738000	-0.113021	0.124306	-5.35089	9.6784e-07	7.74272e-06	No
chr19	4226001	4227000	0.142578	0.145833	5.2855	1.25359e-06	9.64298e-06	No
chr15	68551001	68552000	0.116422	0.0915033	5.23341	1.53913e-06	1.1401e-05	No
chr1	63675001	63676000	0.261719	0.182292	5.2226	1.60593e-06	1.1471e-05	No
chr11	125426001	125427000	0.121528	0.155093	5.1345	2.26738e-06	1.56371e-05	No
chr16	15602001	15603000	-0.118304	0.0863095	-5.12417	2.36062e-06	1.57374e-05	No
chr10	129241001	129242000	-0.146552	0.136494	-5.11127	2.48229e-06	1.60148e-05	No
chr2	26550001	26551000	0.101562	0.0989583	5.01803	3.56413e-06	2.22758e-05	No
chr1	50884001	50885000	-0.0428922	0.0285948	-4.95841	4.48521e-06	2.71831e-05	No
chr15	80487001	80488000	-0.13151	0.116319	-4.88042	6.04765e-06	3.52114e-05	No
chr8	213001	214000	-0.160539	0.175654	-4.87551	6.16199e-06	3.52114e-05	No
chr7	48454001	48455000	-0.130329	0.144057	-4.81631	7.71995e-06	4.28886e-05	No
chr16	89812001	89813000	-0.0653153	0.0593093	-4.80533	8.04838e-06	4.35048e-05	No
chr15	81691001	81692000	-0.171296	0.114198	-4.73782	1.03886e-05	5.35523e-05	No
chr10	74818001	74819000	-0.180921	0.127193	-4.73214	1.06133e-05	5.35523e-05	No
chr16	78060001	78061000	0.1275	0.266667	4.72972	1.07105e-05	5.35523e-05	No
chr12	231001	232000	0.16276	0.243056	4.677	1.3056e-05	6.36879e-05	No
chr8	46375001	46376000	-0.154454	0.352969	-4.63673	1.51773e-05	7.22644e-05	No
chr18	62403001	62404000	-0.0772569	0.056713	-4.63045	1.55368e-05	7.22644e-05	No
chr7	138461001	138462000	-0.0837963	0.057716	-4.62326	1.59591e-05	7.25412e-05	No
chr9	135263001	135264000	-0.151042	0.248264	-4.58239	1.85781e-05	8.25693e-05	No
chr1	26303001	26304000	0.0808824	0.0882353	4.57243	1.92775e-05	8.38154e-05	No
chr4	88258001	88259000	-0.071875	0.06875	-4.56329	1.99413e-05	8.48566e-05	No
chr1	202650001	202651000	0.138258	0.273359	4.50181	2.50214e-05	0.000101758	No
chr9	130306001	130307000	-0.160088	0.222953	-4.49526	2.56312e-05	0.000101758	No
chr11	134797001	134798000	-0.235677	0.318576	-4.4926	2.58832e-05	0.000101758	No
chr7	27191001	27192000	0.233507	0.240162	4.49192	2.59482e-05	0.000101758	No
chr19	55633001	55634000	0.0852273	0.140152	4.34873	4.37356e-05	0.000168214	No
chr19	56935001	56936000	-0.199219	0.166667	-4.32893	4.69781e-05	0.000177276	No
chr3	125216001	125217000	-0.120265	0.121843	-4.25415	6.14556e-05	0.000227613	No
chr5	143779001	143780000	-0.0933333	0.118889	-4.22833	6.73893e-05	0.000245052	No
chr1	151560001	151561000	-0.0906863	0.0800654	-4.21149	7.15561e-05	0.000255558	No
chr8	97624001	97625000	-0.0445402	0.0383142	-4.18471	7.86948e-05	0.000276122	No
chr16	23112001	23113000	-0.0605159	0.0562169	-4.14648	9.00901e-05	0.000310655	No
chr10	131778001	131779000	-0.216146	0.266493	-4.12578	9.69081e-05	0.000326848	No
chr1	112858001	112859000	-0.0674603	0.0767196	-4.12244	9.80543e-05	0.000326848	No
chr20	63363001	63364000	0.169872	0.292201	4.07475	0.000115902	0.000380006	No
chr2	152896001	152897000	-0.101716	0.173203	-4.05938	0.000122293	0.000394493	No
chr11	95038001	95039000	-0.135698	0.161411	-4.03336	0.000133896	0.000425068	No
chr8	145060001	145061000	-0.109375	0.078125	-4.01542	0.000142504	0.000445325	No
chr18	13297001	13298000	-0.214844	0.234375	-4.00949	0.000145462	0.000447577	No
chr3	149595001	149596000	-0.130787	0.126543	-3.95088	0.000178077	0.000539227	No
chr17	38564001	38565000	0.1875	0.168011	3.94672	0.000180641	0.000539227	No
chr10	68963001	68964000	-0.145833	0.121732	-3.93937	0.000185263	0.000544892	No
chr12	51813001	51814000	-0.142262	0.181746	-3.92623	0.000193802	0.000561745	No
chr1	236004001	236005000	-0.106151	0.132275	-3.91772	0.000199532	0.000568945	No
chr16	88309001	88310000	-0.121212	0.150884	-3.91416	0.000201975	0.000568945	No
chr15	74744001	74745000	-0.148284	0.118464	-3.86198	0.000241281	0.000670225	No
chr6	158537001	158538000	-0.038323	0.0780178	-3.83084	0.000268122	0.000734582	No
chr17	3797001	3798000	-0.107008	0.152778	-3.81793	0.000280061	0.000756921	No
chr6	75260001	75261000	-0.0497685	0.033179	-3.79742	0.000300092	0.000800244	No
chr19	8754001	8755000	-0.139881	0.140873	-3.77189	0.000326941	0.000860372	No
chr10	67914001	67915000	-0.0364583	0.0329861	-3.76281	0.000337035	0.000865285	No
chr8	144268001	144269000	-0.1875	0.133333	-3.76243	0.000337461	0.000865285	No
chr16	84054001	84055000	-0.0514323	0.0603299	-3.67738	0.000447692	0.0011334	No
chr6	32384001	32385000	-0.0965909	0.106061	-3.65025	0.000489557	0.00122389	No
chrY	2366001	2367000	-0.122549	0.0866013	-3.59293	0.000590571	0.0014582	No
chr10	75105001	75106000	-0.0740741	0.121142	-3.57089	0.000634447	0.00154743	No
chr18	78001	79000	0.102865	0.194444	3.56349	0.000649852	0.00156591	No
chr1	37241001	37242000	-0.139881	0.349206	-3.4938	0.000813503	0.00193691	No
chr4	7785001	7786000	-0.138021	0.235243	-3.45707	0.000914747	0.00215235	No
chr15	42013001	42014000	-0.0639881	0.0858135	-3.445	0.00095057	0.00221063	No
chr11	68116001	68117000	0.0768229	0.0607639	3.41813	0.00103508	0.00236223	No
chr15	90890001	90891000	-0.0720238	0.117063	-3.41682	0.00103938	0.00236223	No
chr8	26603001	26604000	-0.180556	0.166667	-3.37561	0.00118344	0.00265942	No
chrX	107703001	107704000	-0.0659722	0.0606481	-3.33904	0.00132688	0.00294862	No
chr10	11825001	11826000	0.115132	0.153509	3.31464	0.00143153	0.00314621	No
chr1	160970001	160971000	-0.0698529	0.0686275	-3.27712	0.00160767	0.00349494	No
chr15	41230001	41231000	-0.0399306	0.062037	-3.2392	0.0018063	0.00388452	No
chr17	76486001	76487000	-0.147059	0.196078	-3.19176	0.00208714	0.00444072	No
chr3	129124001	129125000	-0.0637255	0.0853758	-3.16653	0.00225271	0.00474254	No
chr3	79766001	79767000	-0.0744681	0.118794	-3.15313	0.00234552	0.0048865	No
chr8	10791001	10792000	-0.0504386	0.0489766	-3.13324	0.00249	0.00513402	No
chr7	138768001	138769000	-0.0960648	0.200617	-3.03896	0.00329457	0.00672361	No
chr5	180394001	180395000	-0.053442	0.115338	-2.96373	0.00410336	0.00828961	No
chr21	17757001	17758000	-0.0756173	0.0859053	-2.95889	0.0041613	0.0083226	No
chr20	60060001	60061000	-0.106618	0.151961	-2.89694	0.00497184	0.00984523	No
chr17	66191001	66192000	0.0299479	0.0364583	2.82405	0.00611107	0.0119825	No
chr1	155015001	155016000	-0.116422	0.153595	-2.80411	0.00646211	0.0124322	No
chr14	55742001	55743000	-0.0651042	0.0746528	-2.80397	0.00646473	0.0124322	No
chr2	28311001	28312000	0.0505952	0.047619	2.74561	0.00760164	0.0144793	No
chr15	75089001	75090000	-0.0729167	0.0824653	-2.68073	0.00907819	0.0171287	No
chr1	230914001	230915000	-0.047619	0.0734127	-2.66189	0.00955335	0.0178567	No
chr1	156295001	156296000	0.0317029	0.0404589	2.61554	0.0108205	0.0198903	No
chr8	18383001	18384000	-0.0559211	0.0833333	-2.61486	0.0108402	0.0198903	No
chr2	48652001	48653000	-0.0460069	0.0775463	-2.53944	0.013235	0.0240637	No
chrX	100407001	100408000	0.104929	0.284214	2.5141	0.0141408	0.025479	No
chr7	133326001	133327000	-0.0158333	0.0105556	-2.47193	0.0157726	0.0281654	No
chr10	99860001	99861000	-0.0612745	0.0849673	-2.45424	0.016506	0.0292142	No
chr4	10101001	10102000	0.119318	0.333333	2.44081	0.0170834	0.029971	No
chr12	48119001	48120000	-0.0772569	0.0706019	-2.37057	0.0204062	0.0354891	No
chr17	176001	177000	-0.0813492	0.149471	-2.3612	0.0208903	0.0360178	No
chr3	11093001	11094000	-0.0520833	0.0529514	-2.32947	0.022607	0.0386445	No
chr2	9808001	9809000	-0.0880682	0.223485	-2.25263	0.027292	0.0462576	No
chr17	35039001	35040000	-0.0651882	0.047491	-2.2445	0.0278349	0.0467814	No
chr16	7422001	7423000	0.078373	0.181878	2.20821	0.0303741	0.0506236	No
chr17	14281001	14282000	0.0611979	0.131076	2.19541	0.0313171	0.0517638	No
chr5	172732001	172733000	0.0497685	0.0871914	2.17861	0.0325935	0.053432	No
chr18	77317001	77318000	-0.101562	0.213542	-2.15667	0.0343292	0.0558198	No
chr12	97530001	97531000	0.0798611	0.164352	2.13627	0.0360144	0.0580877	No
chr6	43780001	43781000	-0.0777778	0.235185	-2.12052	0.0373641	0.0594543	No
chr19	51902001	51903000	-0.121528	0.168981	-2.11946	0.0374562	0.0594543	No
chrX	16565001	16566000	-0.064951	0.0972222	-2.06809	0.0421795	0.0664245	No
chr10	70304001	70305000	-0.0333333	0.0618056	-2.04626	0.0443375	0.0687744	No
chr15	84425001	84426000	-0.0694444	0.0462963	-2.04604	0.0443595	0.0687744	No
chr8	31705001	31706000	-0.0625	0.162281	-2.02773	0.0462429	0.0711429	No
chr17	32237001	32238000	-0.0369318	0.0909091	-2.00771	0.0483802	0.0730679	No
chr21	43957001	43958000	0.109375	0.278125	2.00597	0.0485699	0.0730679	No
chr12	105206001	105207000	0.0404412	0.0563725	2.00578	0.0485901	0.0730679	No
chr4	181407001	181408000	-0.0638021	0.118056	-1.96918	0.0527324	0.0787051	No
chr2	241189001	241190000	0.0320513	0.0811966	1.94218	0.0559784	0.082931	No
chr11	69822001	69823000	-0.0950521	0.43316	-1.90862	0.0602469	0.0885984	No
chr14	103897001	103898000	0.0732759	0.178161	1.90186	0.0611405	0.0892561	No
chr14	69791001	69792000	-0.078125	0.122396	-1.88511	0.0634	0.0918841	No
chr16	74397001	74398000	0.0406746	0.0978836	1.83467	0.070634	0.101632	No
chr7	99055001	99056000	0.0232843	0.0531046	1.78202	0.0789097	0.112728	No
chr7	148159001	148160000	0.0449561	0.147661	1.7228	0.0891642	0.126474	No
chr16	1311001	1312000	-0.0641026	0.189103	-1.64179	0.104941	0.147804	No
chr16	85720001	85721000	0.034375	0.0854167	1.60797	0.112164	0.155438	No
chr17	1573001	1574000	0.0364583	0.119213	1.60611	0.112573	0.155438	No
chr1	13672001	13673000	-0.0393519	0.121142	-1.60556	0.112693	0.155438	No
chr1	193324001	193325000	-0.0197917	0.0361111	-1.59452	0.115146	0.157734	No
chr3	129407001	129408000	-0.0429688	0.0833333	-1.57063	0.120597	0.164078	No
chr16	89272001	89273000	-0.029321	0.0565844	-1.5498	0.125519	0.169621	No
chr4	127983001	127984000	-0.015873	0.0125661	-1.53545	0.129002	0.173157	No
chr18	12716001	12717000	-0.0143229	0.0225694	-1.51019	0.135316	0.180422	No
chr7	76488001	76489000	0.0263889	0.0546296	1.50576	0.13645	0.180728	No
chr6	2950001	2951000	-0.0481771	0.0920139	-1.46377	0.147554	0.19415	No
chr1	38927001	38928000	-0.0297619	0.0694444	-1.45794	0.149151	0.194969	No
chr4	126477001	126478000	-0.0416667	0.101307	-1.44031	0.15406	0.19902	No
chr7	101651001	101652000	0.0583333	0.256944	1.43719	0.154942	0.19902	No
chr19	14294001	14295000	-0.0217014	0.0561343	-1.43615	0.155236	0.19902	No
chr8	63227001	63228000	-0.0288462	0.0865385	-1.42329	0.158917	0.202442	No
chrX	153740001	153741000	-0.042298	0.155724	-1.35881	0.178397	0.225819	No
chr2	138089001	138090000	-0.0227273	0.0681818	-1.34332	0.183334	0.230609	No
chr12	108599001	108600000	-0.0451389	0.275463	-1.33405	0.18634	0.232925	No
chr14	63529001	63530000	-0.0175439	0.0511696	-1.29456	0.199558	0.247899	No
chr1	226254001	226255000	-0.0248016	0.0502646	-1.27653	0.205818	0.254097	No
chr7	106259001	106260000	-0.0260417	0.0642361	-1.25665	0.212892	0.261217	No
chr15	41382001	41383000	0.0144928	0.0193237	1.23838	0.219546	0.267739	No
chr15	42159001	42160000	0.0447531	0.129115	1.1687	0.246332	0.298584	No
chr4	33254001	33255000	-0.0403646	0.175347	-1.08455	0.281693	0.33878	No
chr17	18637001	18638000	-0.0221354	0.0642361	-1.08186	0.282881	0.33878	No
chr4	117832001	117833000	-0.025	0.0958333	-1.07698	0.285039	0.339333	No
chr2	191399001	191400000	-0.0208333	0.0513889	-1.05747	0.293786	0.347676	No
chr10	87223001	87224000	0.0373264	0.131366	1.05328	0.295692	0.347873	No
chr15	77883001	77884000	-0.0277778	0.134259	-0.843485	0.401716	0.469843	No
chr7	29403001	29404000	0.0122549	0.0727124	0.826972	0.410951	0.475463	No
chr1	2831001	2832000	-0.0355392	0.209967	-0.826396	0.411276	0.475463	No
chr4	86593001	86594000	-0.0377604	0.194444	-0.780885	0.437398	0.502756	No
chr22	25199001	25200000	0.0189394	0.165404	0.698222	0.487259	0.55555	No
chrY	12999001	13000000	-0.0179924	0.0991162	-0.695611	0.488884	0.55555	No
chr12	122420001	122421000	0.0241228	0.124269	0.690221	0.492246	0.55621	No
chr11	47683001	47684000	-0.0110294	0.0563725	-0.633926	0.528113	0.59088	No
chr6	37755001	37756000	-0.0220588	0.203431	-0.631515	0.529679	0.59088	No
chr17	6702001	6703000	-0.0221354	0.22309	-0.628267	0.531792	0.59088	No
chrY	14505001	14506000	0.0110294	0.0735294	0.608727	0.544597	0.601765	No
chr16	58619001	58620000	-0.00980392	0.0996732	-0.591633	0.555926	0.610908	No
chr19	6698001	6699000	-0.0125	0.08125	-0.52571	0.600685	0.656487	No
chr1	149123001	149124000	-0.0208333	0.218254	-0.51099	0.610902	0.664024	No
chr12	129653001	129654000	-0.0208333	0.282118	-0.432403	0.666725	0.720783	No
chr14	73994001	73995000	-0.0122549	0.0767974	-0.386863	0.699984	0.752671	No
chr1	7447001	7448000	0.0135417	0.168056	0.359159	0.720514	0.770603	No
chr5	141666001	141667000	0.00729167	0.0618056	0.344878	0.731179	0.77684	No
chr3	12859001	12860000	0.00810185	0.119599	0.340961	0.734114	0.77684	No
chr18	21138001	21139000	-0.00271739	0.0380435	-0.320598	0.749432	0.788876	No
chr10	47992001	47993000	0.00625	0.0708333	0.313726	0.754625	0.790183	No
chr1	26461001	26462000	-0.00122549	0.000816993	-0.274305	0.784626	0.817319	No
chr5	73311001	73312000	0.00848765	0.153292	0.256912	0.79797	0.826912	No
chr9	89483001	89484000	-0.00980392	0.160948	-0.228756	0.819699	0.84505	No
chr8	97913001	97914000	-0.00416667	0.0840278	-0.197597	0.84391	0.865549	No
chr20	36690001	36691000	0.00166667	0.0288889	0.149311	0.881721	0.899715	No
chr17	5700001	5701000	0.00390625	0.40625	0.14359	0.88622	0.899716	No
chr3	48083001	48084000	-0.00130208	0.0243056	-0.104693	0.916907	0.926168	No
chr6	167405001	167406000	0.00189394	0.131313	0.0665945	0.947087	0.951846	No
chr20	45407001	45408000	-0.000548246	0.112208	-0.0299976	0.976151	0.976151	No

### Sheet: 200 random 2kb limma results
Chromosome	Interval start	Interval end	logFC	Average Ratio	t-statistic	P-value	Adjusted p-value (FDR)	Significant in WGBS data
chr11	66548001	66550000	0.333929	0.204762	14.0484	1.75946e-22	3.51891e-20	Yes
chr19	9238001	9240000	0.239035	0.141082	10.1877	1.09996e-15	1.09996e-13	Yes
chr20	23980001	23982000	0.252315	0.196373	9.3562	3.87677e-14	2.58451e-12	Yes
chr11	114142001	114144000	0.179167	0.215278	8.13348	7.71443e-12	2.57148e-10	Yes
chr9	67530001	67532000	0.204167	0.0972222	7.85066	2.62737e-11	7.50677e-10	Yes
chr1	18602001	18604000	0.191667	0.284722	7.41364	1.73587e-10	3.47867e-09	Yes
chr2	91788001	91790000	0.197917	0.256076	5.90554	1.01847e-07	1.45495e-06	Yes
chr22	47430001	47432000	-0.224265	0.251225	-8.73563	5.66819e-13	2.83409e-11	No
chr5	468001	470000	0.0604167	0.0253472	8.43484	2.08797e-12	8.35187e-11	No
chr11	126062001	126064000	-0.082348	0.0616554	-7.68719	5.32957e-11	1.33239e-09	No
chr5	18094001	18096000	-0.237939	0.193713	-7.41318	1.73933e-10	3.47867e-09	No
chr14	71932001	71934000	-0.129988	0.103678	-6.81482	2.25849e-09	4.10635e-08	No
chr12	3056001	3058000	-0.183594	0.190104	-6.23728	2.57863e-08	4.29772e-07	No
chr18	65798001	65800000	-0.173913	0.201087	-6.0906	4.74552e-08	7.30081e-07	No
chr19	48592001	48594000	-0.148882	0.223238	-5.87538	1.15266e-07	1.53687e-06	No
chr2	11120001	11122000	0.102623	0.135288	5.66604	2.70658e-07	3.38323e-06	No
chr2	127248001	127250000	-0.0729167	0.093254	-5.58924	3.6923e-07	4.34388e-06	No
chr17	67808001	67810000	-0.0665509	0.0721451	-5.2521	1.41723e-06	1.5747e-05	No
chr1	233518001	233520000	-0.0775463	0.0864198	-5.17713	1.90303e-06	2.00319e-05	No
chr20	18396001	18398000	0.123775	0.116013	5.15931	2.04056e-06	2.04056e-05	No
chr2	78990001	78992000	-0.156703	0.234903	-5.05378	3.07894e-06	2.86732e-05	No
chr6	168486001	168488000	0.106571	0.0731838	5.04757	3.15405e-06	2.86732e-05	No
chr10	119096001	119098000	-0.160201	0.136973	-4.93323	4.90445e-06	4.26474e-05	No
chrX	87478001	87480000	-0.123264	0.136574	-4.83167	7.23201e-06	6.02668e-05	No
chr22	41090001	41092000	-0.110795	0.0961174	-4.79219	8.40268e-06	6.72214e-05	No
chr17	9598001	9600000	0.06875	0.0729167	4.76074	9.46554e-06	7.28118e-05	No
chr14	90166001	90168000	-0.10119	0.172619	-4.73999	1.02374e-05	7.58323e-05	No
chr11	2336001	2338000	-0.123737	0.164562	-4.71551	1.12268e-05	7.70554e-05	No
chr7	56154001	56156000	-0.122807	0.237573	-4.70577	1.1646e-05	7.70554e-05	No
chr3	76274001	76276000	-0.161458	0.227431	-4.69426	1.2161e-05	7.70554e-05	No
chr10	129034001	129036000	0.198506	0.285115	4.69409	1.21688e-05	7.70554e-05	No
chr2	6072001	6074000	0.180556	0.256614	4.69061	1.23289e-05	7.70554e-05	No
chr9	130028001	130030000	0.15625	0.159722	4.55016	2.08157e-05	0.000126156	No
chr22	30850001	30852000	-0.0885417	0.0746528	-4.53522	2.19983e-05	0.000128321	No
chr2	193744001	193746000	-0.145833	0.182449	-4.52964	2.24562e-05	0.000128321	No
chr22	39554001	39556000	-0.155449	0.268697	-4.48182	2.67829e-05	0.000148794	No
chr18	12510001	12512000	-0.0943627	0.0874183	-4.41589	3.40953e-05	0.000183142	No
chr1	92036001	92038000	0.114583	0.0980903	4.40474	3.55109e-05	0.000183142	No
chr4	77708001	77710000	-0.0962302	0.0859788	-4.40318	3.57127e-05	0.000183142	No
chr7	99378001	99380000	0.113636	0.144886	4.33676	4.54468e-05	0.000227234	No
chr2	173730001	173732000	-0.0870098	0.102124	-4.32892	4.67537e-05	0.000228067	No
chr16	7366001	7368000	0.153125	0.2125	4.31851	4.85437e-05	0.000231161	No
chr13	20688001	20690000	-0.0372024	0.0367063	-4.30614	5.07568e-05	0.000236078	No
chr21	41768001	41770000	-0.0856061	0.157071	-4.22538	6.77976e-05	0.000307099	No
chr14	64682001	64684000	0.130329	0.124354	4.22006	6.90974e-05	0.000307099	No
chr7	82518001	82520000	-0.102431	0.139468	-4.20141	7.38424e-05	0.000314418	No
chr4	25252001	25254000	0.0694444	0.0725309	4.20123	7.38883e-05	0.000314418	No
chr1	3292001	3294000	0.146791	0.183269	4.18743	7.76009e-05	0.000323337	No
chr4	77494001	77496000	-0.0882353	0.0882353	-4.1672	8.33738e-05	0.000340301	No
chr15	59216001	59218000	-0.0744048	0.0892857	-4.15466	8.71561e-05	0.000348624	No
chr11	120814001	120816000	-0.107481	0.209912	-4.12271	9.75559e-05	0.000379426	No
chr16	3500001	3502000	0.0815278	0.131204	4.11699	9.95407e-05	0.000379426	No
chr16	4156001	4158000	0.0852273	0.111742	4.11413	0.000100548	0.000379426	No
chr17	44138001	44140000	0.0598485	0.0987374	4.00463	0.000147377	0.000544917	No
chr12	42244001	42246000	-0.0410156	0.0403646	-3.99983	0.000149852	0.000544917	No
chr1	16296001	16298000	0.0427632	0.0657895	3.90271	0.000209311	0.00074754	No
chr4	27360001	27362000	0.157292	0.245139	3.84659	0.000253374	0.000889031	No
chr3	196078001	196080000	0.108073	0.0607639	3.83918	0.000259813	0.000895907	No
chr8	140404001	140406000	-0.121528	0.103588	-3.81955	0.000277651	0.00094119	No
chr6	138096001	138098000	-0.119518	0.158626	-3.73296	0.000371246	0.00123749	No
chr3	113630001	113632000	0.11	0.165	3.72308	0.000383652	0.00125788	No
chr10	127882001	127884000	-0.144022	0.155797	-3.65544	0.000479934	0.00154817	No
chr22	44764001	44766000	0.0725575	0.170738	3.63467	0.000513857	0.00163129	No
chr2	10778001	10780000	-0.0628255	0.0861545	-3.62427	0.000531686	0.00166152	No
chr12	21500001	21502000	-0.032197	0.0593434	-3.52415	0.000736117	0.00226498	No
chr1	21644001	21646000	-0.109217	0.207912	-3.49468	0.000809273	0.00245234	No
chrX	122320001	122322000	-0.13151	0.282986	-3.46506	0.000889717	0.00265587	No
chr10	50688001	50690000	-0.0916667	0.2	-3.4489	0.00093671	0.00275503	No
chr1	205386001	205388000	-0.0657051	0.071047	-3.4323	0.000987449	0.00282438	No
chr5	74138001	74140000	-0.107639	0.115741	-3.43014	0.000994213	0.00282438	No
chr11	37550001	37552000	-0.102865	0.201389	-3.42748	0.00100265	0.00282438	No
chr17	76908001	76910000	0.0807292	0.137153	3.41862	0.00103117	0.00286435	No
chr3	8838001	8840000	0.0677083	0.0772569	3.39412	0.00111412	0.00305239	No
chr3	46846001	46848000	-0.10346	0.106403	-3.26921	0.00164419	0.00444376	No
chr15	75558001	75560000	-0.0247396	0.0392795	-3.23078	0.00184998	0.00493329	No
chr19	13568001	13570000	-0.0998264	0.24537	-3.20526	0.00199978	0.00526257	No
chr17	5688001	5690000	-0.105072	0.207729	-3.17368	0.00220077	0.00571629	No
chr20	33344001	33346000	0.0646368	0.126781	3.12033	0.00258389	0.00662536	No
chr1	145824001	145826000	-0.0396689	0.0515601	-3.07804	0.0029309	0.00742	No
chr9	131958001	131960000	-0.0479167	0.0819444	-3.02244	0.00345328	0.0086332	No
chr2	37698001	37700000	-0.0877976	0.107639	-2.96068	0.00413412	0.0101834	No
chr4	54500001	54502000	0.0846354	0.123264	2.95726	0.00417518	0.0101834	No
chr1	228722001	228724000	-0.0392157	0.0727124	-2.95234	0.00423502	0.0102049	No
chr1	18728001	18730000	-0.0913462	0.347222	-2.93452	0.00445843	0.0106153	No
chr4	176236001	176238000	0.110795	0.246212	2.87913	0.00522409	0.012292	No
chr7	10856001	10858000	-0.0708333	0.109722	-2.87161	0.00533681	0.0124112	No
chr10	63504001	63506000	0.0337302	0.0608466	2.83037	0.00599652	0.0137851	No
chr10	2242001	2244000	-0.0631944	0.143519	-2.71382	0.00828679	0.0188336	No
chr17	61926001	61928000	-0.0277778	0.0389864	-2.69481	0.00872836	0.0196143	No
chr7	37978001	37980000	-0.0572917	0.0980903	-2.67729	0.00915436	0.020343	No
chr5	7262001	7264000	0.10026	0.193576	2.59399	0.0114501	0.0251651	No
chr10	15270001	15272000	-0.0330882	0.0526961	-2.57808	0.0119437	0.0259646	No
chr7	102128001	102130000	-0.0367325	0.0891813	-2.57148	0.0121544	0.0261385	No
chr12	98720001	98722000	-0.0510417	0.0923611	-2.55731	0.0126174	0.0268456	No
chr21	44544001	44546000	-0.111979	0.163194	-2.52354	0.0137858	0.0290227	No
chr4	187752001	187754000	-0.0856481	0.0964506	-2.51489	0.0141006	0.0293762	No
chr4	56834001	56836000	0.0300926	0.0528549	2.45645	0.0164008	0.033816	No
chr8	24376001	24378000	-0.0703125	0.169271	-2.43696	0.01724	0.0351836	No
chr11	62518001	62520000	-0.0550595	0.0714286	-2.36548	0.0206548	0.0417268	No
chr20	33784001	33786000	-0.0806159	0.113527	-2.35801	0.0210441	0.0420881	No
chr19	4020001	4022000	-0.0611111	0.0916667	-2.33783	0.0221292	0.0438201	No
chr10	129200001	129202000	-0.0870098	0.185458	-2.27364	0.0259184	0.0508203	No
chr16	54120001	54122000	-0.0748457	0.0946502	-2.25527	0.0271029	0.0526271	No
chrX	78886001	78888000	-0.0972222	0.210648	-2.24328	0.0279021	0.0536579	No
chr5	14514001	14516000	-0.0350877	0.0365497	-2.22194	0.0293752	0.0559528	No
chr11	128136001	128138000	-0.0391667	0.0677778	-2.21694	0.0297298	0.056094	No
chr9	38864001	38866000	-0.0833333	0.0555556	-2.19679	0.0311984	0.0577999	No
chr10	88050001	88052000	-0.0383772	0.0475146	-2.19661	0.031212	0.0577999	No
chr17	59624001	59626000	-0.0253623	0.0477053	-2.18339	0.0322102	0.0591013	No
chr17	73176001	73178000	-0.0460859	0.0837542	-2.16556	0.0336001	0.061091	No
chr1	32656001	32658000	0.0296296	0.0737654	2.01255	0.0478371	0.086193	No
chr6	62868001	62870000	0.0481771	0.113715	1.99588	0.0496642	0.0886861	No
chrX	129788001	129790000	-0.078125	0.189236	-1.98375	0.0510306	0.0903196	No
chr6	159226001	159228000	-0.0710784	0.167484	-1.95068	0.0549192	0.0963495	No
chr4	43010001	43012000	-0.0710784	0.243464	-1.93931	0.0563138	0.097937	No
chr1	1032001	1034000	-0.0481771	0.177373	-1.92994	0.0574855	0.099113	No
chr6	165642001	165644000	-0.0680556	0.199537	-1.92511	0.0580974	0.0993118	No
chr7	149164001	149166000	0.0173611	0.0219907	1.87613	0.0646202	0.109514	No
chr1	244316001	244318000	0.0342742	0.112903	1.87226	0.0651605	0.109514	No
chr3	181016001	181018000	-0.0466954	0.137452	-1.85198	0.0680566	0.113428	No
chr18	79406001	79408000	0.0302778	0.0798148	1.84325	0.0693363	0.114605	No
chr18	73454001	73456000	-0.0634058	0.147343	-1.83575	0.0704524	0.115007	No
chr12	99898001	99900000	0.0494792	0.112847	1.8339	0.0707294	0.115007	No
chr10	110808001	110810000	0.0533854	0.125868	1.80502	0.0751797	0.120591	No
chr12	87532001	87534000	-0.0572917	0.139757	-1.80382	0.0753696	0.120591	No
chr2	225486001	225488000	-0.0486111	0.138889	-1.77667	0.0797738	0.126625	No
chr12	129898001	129900000	0.0729167	0.159722	1.76963	0.0809492	0.127479	No
chr6	10010001	10012000	-0.0490196	0.226307	-1.74914	0.0844537	0.131959	No
chr2	201250001	201252000	0.0260417	0.0719246	1.72084	0.0895007	0.138761	No
chr9	118846001	118848000	-0.0563725	0.218954	-1.6414	0.105	0.159288	No
chr3	123778001	123780000	0.0440705	0.118056	1.63836	0.105633	0.159288	No
chr9	100362001	100364000	-0.0169271	0.0164931	-1.6382	0.105668	0.159288	No
chr3	3136001	3138000	-0.0300926	0.0709877	-1.63696	0.105927	0.159288	No
chr4	19766001	19768000	-0.0381944	0.0862269	-1.58331	0.117657	0.175607	No
chrY	13314001	13316000	-0.0166667	0.0311111	-1.48388	0.142129	0.210561	No
chr4	8576001	8578000	0.0434783	0.346014	1.36887	0.175221	0.257679	No
chr1	224160001	224162000	-0.0294118	0.0661765	-1.3544	0.17977	0.262438	No
chr17	3966001	3968000	-0.0575658	0.213816	-1.34249	0.183581	0.263283	No
chr5	3528001	3530000	-0.047619	0.18254	-1.34198	0.183746	0.263283	No
chr19	39004001	39006000	-0.0235746	0.115497	-1.34027	0.184298	0.263283	No
chr12	27528001	27530000	-0.0286458	0.0989583	-1.31783	0.191664	0.271797	No
chr12	23692001	23694000	-0.0270833	0.0972222	-1.31391	0.192976	0.271797	No
chr12	121384001	121386000	-0.0333333	0.138889	-1.27914	0.204885	0.286553	No
chr3	73608001	73610000	0.0508333	0.252778	1.274	0.206688	0.287066	No
chr14	57618001	57620000	-0.0353261	0.181159	-1.2695	0.208282	0.287285	No
chr7	4844001	4846000	-0.0405702	0.204678	-1.22532	0.224377	0.307366	No
chr14	51188001	51190000	-0.0455729	0.199653	-1.2125	0.229214	0.311856	No
chr14	71416001	71418000	-0.015625	0.046875	-1.19015	0.237829	0.321391	No
chr16	55454001	55456000	0.0190972	0.101852	1.16268	0.24873	0.333866	No
chr9	96996001	96998000	-0.0153986	0.0392512	-1.13023	0.262066	0.349422	No
chr3	14350001	14352000	0.0157658	0.0818318	1.11923	0.2667	0.353244	No
chr3	153540001	153542000	-0.0355392	0.126634	-1.09047	0.279077	0.367207	No
chr19	4708001	4710000	0.0455044	0.169225	1.05337	0.295633	0.386448	No
chr9	137100001	137102000	0.00848765	0.038323	1.04188	0.300893	0.388364	No
chr18	13938001	13940000	0.0355392	0.255719	1.04169	0.300982	0.388364	No
chr2	137604001	137606000	-0.0455729	0.207465	-1.0024	0.319451	0.409552	No
chr18	72600001	72602000	-0.0443841	0.221618	-0.988465	0.326178	0.411501	No
chr12	103622001	103624000	0.0306373	0.207516	0.988455	0.326182	0.411501	No
chr13	33430001	33432000	-0.0123106	0.0309343	-0.986481	0.327144	0.411501	No
chr2	214168001	214170000	0.025463	0.154321	0.959167	0.340629	0.425786	No
chr17	65948001	65950000	-0.0169271	0.110243	-0.931811	0.354494	0.440365	No
chr22	42862001	42864000	-0.0306713	0.130401	-0.923432	0.358813	0.442979	No
chr1	118984001	118986000	-0.0366162	0.273569	-0.913661	0.363891	0.446492	No
chr18	31566001	31568000	0.0273438	0.166667	0.89497	0.373734	0.455773	No
chr20	18554001	18556000	-0.00731982	0.0138889	-0.88103	0.381182	0.461031	No
chrX	10722001	10724000	0.0182927	0.130081	0.878069	0.382776	0.461031	No
chr10	71370001	71372000	-0.0248016	0.175265	-0.874024	0.384961	0.461031	No
chr16	85908001	85910000	-0.0445076	0.236111	-0.862846	0.391037	0.46552	No
chr3	195352001	195354000	0.0147059	0.0637255	0.829845	0.409322	0.484404	No
chr10	36694001	36696000	-0.015873	0.0661376	-0.80636	0.422645	0.496826	No
chr1	227948001	227950000	-0.0156746	0.0862434	-0.802627	0.424786	0.496826	No
chr4	116016001	116018000	-0.0257937	0.199735	-0.7897	0.432251	0.500482	No
chr13	80192001	80194000	0.0120192	0.0304487	0.788553	0.432917	0.500482	No
chr7	84492001	84494000	0.0241228	0.130848	0.769439	0.444106	0.510467	No
chr1	241170001	241172000	0.0220588	0.284314	0.757068	0.451436	0.515927	No
chr19	13040001	13042000	-0.0243056	0.239583	-0.649002	0.518366	0.587545	No
chr7	128632001	128634000	0.00877193	0.0402047	0.646497	0.519977	0.587545	No
chr3	9380001	9382000	0.0132576	0.0896465	0.631023	0.529989	0.595493	No
chr7	154096001	154098000	0.0189394	0.17298	0.610348	0.54352	0.607285	No
chr6	32278001	32280000	-0.0150463	0.114198	-0.573766	0.567883	0.630981	No
chr12	14736001	14738000	-0.00954861	0.0688657	-0.534835	0.594383	0.656777	No
chr5	58656001	58658000	-0.0110294	0.0857843	-0.499473	0.618942	0.680157	No
chr2	217656001	217658000	0.00852273	0.0833333	0.484859	0.629223	0.687675	No
chr13	76582001	76584000	0.014881	0.0912698	0.453198	0.651746	0.708419	No
chr11	120894001	120896000	-0.0130208	0.189236	-0.428321	0.669674	0.723972	No
chr3	37006001	37008000	-0.00378788	0.0265152	-0.419935	0.675761	0.726625	No
chrX	101000001	101002000	0.00416667	0.0368056	0.282458	0.778389	0.832502	No
chr15	99034001	99036000	0.00595238	0.154762	0.21131	0.833232	0.886417	No
chr4	153212001	153214000	-0.00925926	0.182099	-0.181867	0.856189	0.90602	No
chr20	47092001	47094000	0.00641026	0.202457	0.141552	0.887823	0.93455	No
chr3	78062001	78064000	0.00462963	0.16358	0.131297	0.8959	0.935081	No
chr3	86692001	86694000	0.00347222	0.112269	0.129042	0.897678	0.935081	No
chr9	38040001	38042000	0.00364583	0.168403	0.11841	0.906067	0.938929	No
chr15	64290001	64292000	-0.00109649	0.0314327	-0.100193	0.920465	0.948933	No
chr13	87206001	87208000	0.00245098	0.196895	0.0604944	0.951927	0.976335	No
chr6	155044001	155046000	0.000578704	0.0424383	0.0432192	0.965644	0.985351	No
chr4	143652001	143654000	1.38778e-17	0.075	6.15805e-16	1	1	No
chr14	49552001	49554000	1.38778e-17	0.0770833	8.60245e-16	1	1	No
chr6	43564001	43566000	1.73472e-18	0.0119048	2.5112e-16	1	1	No
chr2	158508001	158510000	4.16334e-17	0.110417	1.49019e-15	1	1	No

### Sheet: 200 random 3kb limma results
Chromosome	Interval start	Interval end	logFC	Average Ratio	t-statistic	P-value	Adjusted p-value (FDR)	Significant in WGBS data
chr2	25131001	25134000	0.17437	0.108894	12.6921	3.18906e-20	6.37813e-18	Yes
chr8	51786001	51789000	0.177083	0.100694	9.19553	7.38004e-14	2.10858e-12	Yes
chr4	109662001	109665000	0.167969	0.104167	8.50573	1.47434e-12	3.27632e-11	Yes
chr9	38346001	38349000	0.16821	0.165638	6.52666	7.50838e-09	9.38547e-08	Yes
chr2	120564001	120567000	0.151268	0.152174	6.28768	2.05262e-08	2.16065e-07	Yes
chr4	72630001	72633000	0.157609	0.13587	5.85135	1.25393e-07	9.64565e-07	Yes
chr2	207819001	207822000	0.151515	0.170455	5.72511	2.10111e-07	1.44904e-06	Yes
chr14	46743001	46746000	0.188596	0.209795	5.46461	6.02232e-07	3.76395e-06	Yes
chr10	21399001	21402000	0.145833	0.0634921	11.0914	2.25976e-17	2.25976e-15	No
chr12	106935001	106938000	-0.140152	0.108586	-10.4339	3.62044e-16	2.41363e-14	No
chr7	55341001	55344000	-0.140278	0.133102	-10.0306	2.02169e-15	1.01085e-13	No
chr3	170154001	170157000	0.0803571	0.0357143	9.55509	1.56035e-14	6.24141e-13	No
chr1	16380001	16383000	-0.131384	0.111111	-9.46896	2.26256e-14	7.54187e-13	No
chr11	124476001	124479000	-0.230833	0.237222	-8.71752	5.87179e-13	1.46795e-11	No
chr1	85455001	85458000	-0.171007	0.140046	-8.34828	2.92394e-12	5.84789e-11	No
chr11	18654001	18657000	-0.105978	0.123188	-8.21402	5.24235e-12	9.53154e-11	No
chr15	75582001	75585000	0.119048	0.0770975	7.99654	1.34926e-11	2.24877e-10	No
chr10	12225001	12228000	-0.0862455	0.0718339	-7.10087	6.4922e-10	9.988e-09	No
chr3	84744001	84747000	-0.227778	0.218519	-7.03886	8.47183e-10	1.21026e-08	No
chr6	37155001	37158000	0.107143	0.1	6.56914	6.27346e-09	8.36461e-08	No
chr1	179148001	179151000	-0.123264	0.0943287	-6.50552	8.21001e-09	9.65884e-08	No
chr9	35838001	35841000	-0.144444	0.135185	-6.34543	1.61113e-08	1.79014e-07	No
chr5	36732001	36735000	0.125	0.134921	6.20769	2.86791e-08	2.86791e-07	No
chr14	54909001	54912000	-0.140351	0.137427	-6.13494	3.88376e-08	3.69882e-07	No
chr4	84660001	84663000	0.121528	0.0856481	6.0928	4.62741e-08	4.20673e-07	No
chr18	31668001	31671000	-0.0983073	0.078559	-6.01291	6.444e-08	5.40719e-07	No
chr19	2244001	2247000	-0.138418	0.129002	-6.01125	6.48863e-08	5.40719e-07	No
chr4	150384001	150387000	0.0724638	0.0658213	5.9526	8.26753e-08	6.61402e-07	No
chr14	35187001	35190000	-0.0466009	0.0453216	-5.79777	1.56181e-07	1.15689e-06	No
chr4	342001	345000	0.0321429	0.0130952	5.76886	1.75773e-07	1.25552e-06	No
chr10	11352001	11355000	-0.15625	0.1875	-5.70549	2.27588e-07	1.51725e-06	No
chr17	22233001	22236000	-0.171296	0.204475	-5.64135	2.95323e-07	1.90531e-06	No
chr1	37557001	37560000	0.0823413	0.109788	5.31032	1.11415e-06	6.63032e-06	No
chr14	53127001	53130000	0.0405405	0.027027	5.30739	1.12715e-06	6.63032e-06	No
chr4	144078001	144081000	0.159722	0.168981	5.26704	1.3224e-06	7.55659e-06	No
chrX	25149001	25152000	-0.12872	0.149802	-5.1495	2.10016e-06	1.16676e-05	No
chr2	47115001	47118000	-0.0568182	0.0454545	-4.99455	3.839e-06	2.07513e-05	No
chr6	71253001	71256000	0.136029	0.20098	4.94461	4.655e-06	2.45e-05	No
chr4	165318001	165321000	-0.0716146	0.0529514	-4.93423	4.84471e-06	2.48447e-05	No
chr21	8760001	8763000	0.109375	0.458333	4.80842	7.83966e-06	3.91983e-05	No
chr4	111660001	111663000	-0.153509	0.227339	-4.69525	1.20294e-05	5.868e-05	No
chr7	75747001	75750000	-0.0904167	0.143611	-4.6654	1.34569e-05	6.40805e-05	No
chr10	120798001	120801000	-0.0900735	0.144608	-4.65084	1.42115e-05	6.61001e-05	No
chr1	222435001	222438000	-0.0977564	0.113248	-4.5474	2.08931e-05	9.49687e-05	No
chr13	113328001	113331000	0.0722222	0.0912963	4.5141	2.36319e-05	0.00010376	No
chr18	74622001	74625000	0.05625	0.0861111	4.51145	2.38649e-05	0.00010376	No
chrX	140301001	140304000	-0.181424	0.265046	-4.4893	2.58955e-05	0.000110194	No
chr8	119673001	119676000	0.142655	0.190207	4.4464	3.03154e-05	0.000126314	No
chr13	87252001	87255000	-0.102623	0.156379	-4.29543	5.2469e-05	0.000214159	No
chr5	2535001	2538000	0.134615	0.233173	4.287	5.40863e-05	0.000216345	No
chr17	35004001	35007000	-0.093099	0.136285	-4.16347	8.40735e-05	0.0003297	No
chr8	65121001	65124000	-0.0871914	0.164609	-4.10321	0.000103997	0.000399989	No
chr20	51312001	51315000	-0.102229	0.22416	-4.02044	0.000138909	0.000524186	No
chr3	16377001	16380000	0.113426	0.198688	3.99263	0.000152985	0.000559021	No
chr7	154302001	154305000	-0.0997807	0.199561	-3.99123	0.000153731	0.000559021	No
chr9	36978001	36981000	0.095	0.218333	3.93049	0.000189559	0.000676997	No
chr9	83508001	83511000	0.0692204	0.100358	3.89846	0.000211544	0.00073171	No
chr9	90864001	90867000	-0.0783333	0.137222	-3.89756	0.000212196	0.00073171	No
chr3	166869001	166872000	-0.0674603	0.118386	-3.7875	0.000308203	0.00104476	No
chr9	93231001	93234000	0.101562	0.207031	3.71377	0.000394408	0.00131469	No
chr16	8706001	8709000	-0.0977011	0.0953065	-3.67231	0.000452528	0.0014837	No
chr1	200325001	200328000	-0.0666667	0.122569	-3.66711	0.000460368	0.00148506	No
chr2	211731001	211734000	-0.0788043	0.117754	-3.65967	0.0004718	0.00149778	No
chr22	34539001	34542000	0.0910088	0.182749	3.61654	0.000543648	0.0016989	No
chr8	64989001	64992000	0.112847	0.162616	3.58524	0.000602178	0.00185285	No
chr6	158940001	158943000	-0.0372807	0.0347222	-3.55472	0.000664977	0.00201508	No
chr10	52242001	52245000	0.117188	0.164062	3.52339	0.000735877	0.00219665	No
chr6	126486001	126489000	-0.09375	0.209936	-3.47314	0.000864733	0.00254333	No
chr1	239562001	239565000	0.088141	0.115919	3.44786	0.000937378	0.00271704	No
chr5	94542001	94545000	0.0428241	0.0385802	3.40458	0.0010753	0.00307227	No
chr13	51435001	51438000	0.0533854	0.0477431	3.39618	0.0011042	0.00308604	No
chr9	61170001	61173000	-0.0530303	0.0505051	-3.39424	0.00111097	0.00308604	No
chr1	225600001	225603000	-0.0784722	0.106481	-3.37069	0.00119644	0.00327791	No
chr6	16617001	16620000	-0.0402462	0.0666035	-3.30577	0.00146521	0.00396003	No
chr21	28626001	28629000	-0.141927	0.157118	-3.29869	0.00149777	0.00399406	No
chr10	107850001	107853000	-0.123904	0.190058	-3.2895	0.00154098	0.00405521	No
chr2	33666001	33669000	-0.0953947	0.212719	-3.20217	0.00201458	0.00523266	No
chr3	33585001	33588000	-0.0272436	0.0448718	-3.19067	0.00208619	0.00530899	No
chr3	86121001	86124000	-0.095546	0.195881	-3.18896	0.00209705	0.00530899	No
chr3	98193001	98196000	0.121795	0.349893	3.16298	0.00226867	0.0056374	No
chr3	42441001	42444000	0.0933908	0.183429	3.16087	0.00228315	0.0056374	No
chr1	185856001	185859000	0.0639881	0.121032	3.14814	0.0023725	0.00578659	No
chr5	80079001	80082000	-0.0708333	0.104365	-3.12683	0.00252937	0.00605716	No
chr1	149592001	149595000	0.166667	0.0555556	3.1249	0.00254401	0.00605716	No
chr6	38994001	38997000	-0.0795455	0.168561	-3.1162	0.00261116	0.0061439	No
chr6	30633001	30636000	-0.0270833	0.0322222	-3.05785	0.003106	0.00722326	No
chr15	75939001	75942000	-0.0515873	0.0522487	-3.05133	0.00316641	0.0072791	No
chr17	10260001	10263000	0.0856481	0.205247	3.04656	0.00321134	0.00729849	No
chr9	81744001	81747000	-0.0452586	0.0646552	-3.02731	0.00339857	0.00763725	No
chrX	121869001	121872000	-0.0564024	0.0884146	-2.95942	0.00414283	0.00920629	No
chr17	33900001	33903000	0.0796569	0.245915	2.93342	0.00446585	0.00981505	No
chr9	11937001	11940000	-0.102273	0.123106	-2.92882	0.00452531	0.00983763	No
chr10	47340001	47343000	0.0591216	0.157658	2.85202	0.00563365	0.0121154	No
chrX	81252001	81255000	-0.09375	0.111979	-2.82188	0.00613312	0.0130492	No
chr9	79731001	79734000	0.0377252	0.0660661	2.79156	0.00667644	0.0139744	No
chr3	55935001	55938000	-0.0577652	0.171086	-2.78724	0.00675742	0.0139744	No
chr19	30780001	30783000	0.0889423	0.261218	2.78617	0.0067776	0.0139744	No
chr12	61581001	61584000	-0.0739087	0.160384	-2.77615	0.00696924	0.0142229	No
chr4	180258001	180261000	-0.0646552	0.100575	-2.7389	0.00772609	0.0156083	No
chr16	81465001	81468000	-0.0614583	0.163194	-2.73046	0.00790766	0.0158153	No
chr2	72156001	72159000	0.0615942	0.0948068	2.71324	0.00829023	0.0164163	No
chr7	149493001	149496000	-0.0435606	0.0744949	-2.55668	0.0126263	0.0247575	No
chr10	21696001	21699000	0.0416667	0.0396825	2.54997	0.0128513	0.0249541	No
chr20	60678001	60681000	0.0818452	0.208829	2.54575	0.0129946	0.0249897	No
chr19	40446001	40449000	0.0381206	0.113771	2.49823	0.0147118	0.0280225	No
chr4	16020001	16023000	0.0755208	0.164931	2.47529	0.0156117	0.0294357	No
chrX	44835001	44838000	-0.023978	0.0458595	-2.47191	0.0157481	0.0294357	No
chr13	43344001	43347000	0.0633333	0.107778	2.46606	0.0159872	0.029606	No
chr18	9579001	9582000	-0.0363095	0.0456349	-2.43673	0.0172358	0.0316253	No
chr4	4398001	4401000	-0.0708333	0.117222	-2.42767	0.017639	0.032071	No
chrX	140508001	140511000	-0.0738333	0.258889	-2.32343	0.0229175	0.0412927	No
chr3	159243001	159246000	-0.0740741	0.250772	-2.30006	0.0242779	0.0433534	No
chrX	103755001	103758000	0.0426136	0.0890152	2.28326	0.0252998	0.0447784	No
chr11	64953001	64956000	0.0453431	0.171977	2.25909	0.0268355	0.0470799	No
chr6	15471001	15474000	0.0560897	0.137286	2.20115	0.0308576	0.0536655	No
chr21	41736001	41739000	-0.0747126	0.134579	-2.11059	0.038201	0.0658638	No
chr4	52680001	52683000	0.0416667	0.0815972	2.09462	0.0396428	0.0677655	No
chr6	53142001	53145000	0.0708333	0.169444	2.0644	0.0424999	0.0720338	No
chr5	116253001	116256000	-0.0291667	0.05	-2.02437	0.0465568	0.0782468	No
chr16	3690001	3693000	-0.0459957	0.152417	-1.9787	0.0515877	0.085435	No
chr6	19140001	19143000	0.0497312	0.133513	1.97782	0.0516882	0.085435	No
chr15	67611001	67614000	0.0338542	0.0842014	1.95087	0.0548751	0.0899592	No
chr3	143862001	143865000	-0.036859	0.0742521	-1.93946	0.0562736	0.0915018	No
chr1	5454001	5457000	0.0635776	0.282328	1.91307	0.0596241	0.096168	No
chr4	111897001	111900000	0.125	0.0833333	1.86958	0.0655147	0.104823	No
chrX	31509001	31512000	-0.0677083	0.199653	-1.86254	0.0665137	0.105023	No
chr18	48084001	48087000	0.0369048	0.0944444	1.86131	0.0666894	0.105023	No
chr3	128976001	128979000	0.037037	0.125	1.8463	0.0688651	0.107602	No
chr19	51618001	51621000	-0.0581597	0.201968	-1.81935	0.0729195	0.113053	No
chr10	17025001	17028000	0.0538194	0.14294	1.73588	0.0867648	0.133484	No
chr1	43425001	43428000	0.0223485	0.0593434	1.72872	0.0880474	0.134424	No
chr17	72387001	72390000	-0.0466009	0.181287	-1.70849	0.0917552	0.139023	No
chr4	19746001	19749000	0.0690104	0.240451	1.63598	0.106108	0.159561	No
chr20	53238001	53241000	-0.0416667	0.118924	-1.61674	0.110208	0.164372	No
chr10	84009001	84012000	-0.0465686	0.102124	-1.61331	0.110951	0.164372	No
chr2	39525001	39528000	-0.0375	0.120833	-1.58345	0.117602	0.172945	No
chr8	143148001	143151000	0.0407475	0.182394	1.56632	0.121557	0.176707	No
chr7	87186001	87189000	-0.0274621	0.0599747	-1.56474	0.121928	0.176707	No
chr15	44739001	44742000	-0.0328125	0.11875	-1.53959	0.127943	0.184091	No
chr15	94818001	94821000	-0.0296474	0.0998932	-1.53397	0.12932	0.184744	No
chr12	114807001	114810000	-0.0520833	0.184028	-1.52203	0.132281	0.187633	No
chr16	67140001	67143000	-0.0208333	0.0433604	-1.50981	0.135368	0.190659	No
chr4	112311001	112314000	0.0225694	0.0856481	1.48784	0.141061	0.197288	No
chr14	49281001	49284000	0.0637255	0.31781	1.45182	0.150797	0.20944	No
chr4	21654001	21657000	0.0369318	0.140152	1.41471	0.161364	0.222571	No
chr12	32370001	32373000	-0.0168919	0.0405405	-1.40315	0.164773	0.225716	No
chr2	222165001	222168000	0.046627	0.28836	1.3358	0.185725	0.252687	No
chr17	68634001	68637000	-0.0252525	0.143098	-1.32589	0.188972	0.255367	No
chr9	108753001	108756000	0.0232372	0.122329	1.31015	0.194215	0.260408	No
chr15	34767001	34770000	-0.0444444	0.246296	-1.30691	0.195306	0.260408	No
chr4	97509001	97512000	0.0289352	0.128858	1.24609	0.216679	0.286992	No
chr9	102312001	102315000	-0.0354167	0.150694	-1.20237	0.233069	0.30667	No
chr5	55716001	55719000	0.014881	0.047619	1.18849	0.238455	0.311706	No
chr9	67182001	67185000	-0.0208333	0.0555556	-1.16856	0.246346	0.31993	No
chr8	10611001	10614000	-0.0273109	0.102241	-1.13061	0.261886	0.337917	No
chr12	108657001	108660000	-0.0185185	0.087963	-1.09938	0.275183	0.352799	No
chr1	120306001	120309000	0.040625	0.175	1.07649	0.285221	0.363339	No
chr16	19671001	19674000	-0.0227865	0.0633681	-1.05943	0.292863	0.370712	No
chr20	32148001	32151000	0.0150194	0.0733204	1.0469	0.298568	0.375557	No
chr7	110778001	110781000	0.0247396	0.0668403	1.01472	0.313559	0.390687	No
chr10	72246001	72249000	0.0169956	0.0994152	1.01273	0.314503	0.390687	No
chr7	103779001	103782000	0.0236742	0.186869	0.9955	0.322751	0.398458	No
chr3	159201001	159204000	-0.0294118	0.198529	-0.983354	0.328651	0.403253	No
chr16	72861001	72864000	-0.0120968	0.0577957	-0.877339	0.383154	0.467261	No
chr15	63987001	63990000	0.0125	0.0619048	0.870009	0.387121	0.469237	No
chr1	89205001	89208000	0.0343137	0.138889	0.859478	0.392864	0.47333	No
chr18	75903001	75906000	-0.0171371	0.110215	-0.847975	0.399198	0.478081	No
chr2	56328001	56331000	0.0182292	0.128472	0.839398	0.403961	0.480906	No
chr22	35310001	35313000	0.0279018	0.192708	0.81578	0.417255	0.493793	No
chr3	42492001	42495000	-0.0188492	0.185185	-0.737464	0.463182	0.54492	No
chr12	44877001	44880000	-0.0171131	0.12748	-0.724231	0.471217	0.551121	No
chr3	75588001	75591000	-0.0142974	0.178649	-0.719736	0.473964	0.551121	No
chrX	48852001	48855000	-0.0181452	0.172043	-0.702133	0.484808	0.55853	No
chr18	39537001	39540000	-0.0117754	0.071256	-0.700339	0.485921	0.55853	No
chr20	53247001	53250000	0.0133929	0.0729167	0.643209	0.522085	0.596669	No
chr11	87168001	87171000	-0.00729167	0.0423611	-0.629825	0.530757	0.603133	No
chrX	132777001	132780000	0.0158333	0.136111	0.604421	0.54742	0.618554	No
chrY	16767001	16770000	0.0269608	0.393791	0.555769	0.580052	0.651744	No
chr17	32043001	32046000	-0.00833333	0.0305556	-0.54398	0.588097	0.657092	No
chr18	47883001	47886000	-0.00992063	0.0919312	-0.447943	0.655509	0.728343	No
chr10	130680001	130683000	0.0112179	0.242521	0.441815	0.659917	0.72919	No
chr4	29919001	29922000	-0.0108696	0.130435	-0.394336	0.694472	0.763156	No
chr5	103653001	103656000	0.0078125	0.117188	0.354137	0.724247	0.791053	No
chr7	35994001	35997000	-0.00506757	0.0686937	-0.349423	0.727768	0.791053	No
chr8	4980001	4983000	0.0120968	0.245968	0.329796	0.74249	0.802692	No
chr18	47691001	47694000	-0.0104167	0.201389	-0.30999	0.757444	0.813292	No
chrY	26310001	26313000	0.00801282	0.138889	0.306052	0.760428	0.813292	No
chr11	96933001	96936000	-0.0121528	0.171296	-0.296931	0.767355	0.816335	No
chr14	24231001	24234000	-0.00231481	0.0420525	-0.288565	0.773724	0.818122	No
chr14	41868001	41871000	0.00911458	0.171007	0.283988	0.777216	0.818122	No
chr8	53361001	53364000	-0.00793651	0.167989	-0.24845	0.804478	0.842385	No
chr7	129138001	129141000	-0.00226449	0.093901	-0.171487	0.864311	0.895705	No
chrX	120510001	120513000	0.00281532	0.0499249	0.17143	0.864356	0.895705	No
chr8	30042001	30045000	0.00223214	0.0714286	0.144011	0.885885	0.913284	No
chr2	220434001	220437000	0.00245098	0.142974	0.136678	0.891658	0.914521	No
chr10	13329001	13332000	0.00104167	0.0243056	0.108823	0.913639	0.932285	No
chr15	61305001	61308000	-0.00223214	0.129464	-0.0902899	0.928302	0.942438	No
chr12	13683001	13686000	-0.00130208	0.125868	-0.0469404	0.962688	0.972412	No
chr10	33402001	33405000	-0.000771605	0.0900206	-0.0402006	0.968042	0.972906	No
chr19	5898001	5901000	-0.000315657	0.0728114	-0.0176702	0.98595	0.98595	No

### Sheet: 200 random CGI limma results
Chromosome	CGI start	CGI end	logFC	Average Ratio	t-statistic	P-value	Adjusted p-value (FDR)	Significant in WGBS data
chr2	169768174	169768631	0.400095	0.204861	15.2502	2.77496e-24	2.77496e-22	Yes
chr16	88870647	88870979	0.319712	0.227564	10.0501	2.30368e-15	2.0032e-14	Yes
chr12	6620082	6621144	0.210629	0.161841	9.93226	3.79473e-15	3.03578e-14	Yes
chr5	76819685	76820264	0.175305	0.0884146	7.78882	3.72488e-11	1.37959e-10	Yes
chr2	95649247	95649482	0.31713	0.17284	7.35612	2.38445e-10	7.45141e-10	Yes
chr19	55162092	55162295	0.288043	0.222826	7.18995	4.8504e-10	1.46982e-09	Yes
chr17	17836197	17837237	-0.17897	0.127843	-15.3317	2.06508e-24	2.77496e-22	No
chr3	119034245	119035114	-0.180697	0.120465	-14.1884	1.40626e-22	8.04653e-21	No
chr15	73367519	73369674	-0.251736	0.172288	-14.1526	1.60931e-22	8.04653e-21	No
chr4	3765345	3768062	-0.208705	0.188244	-12.9146	1.88658e-20	7.54631e-19	No
chr3	115783878	115784734	-0.128634	0.0857558	-12.7978	2.98637e-20	9.95457e-19	No
chr10	104337837	104338798	-0.254261	0.169981	-12.7498	3.60917e-20	1.03119e-18	No
chr19	48738761	48739705	-0.234658	0.164836	-12.4297	1.28445e-19	3.21112e-18	No
chr3	13878260	13880838	-0.232292	0.157134	-12.3311	1.90361e-19	4.23024e-18	No
chr12	128823389	128824179	-0.113619	0.0757459	-12.161	3.76274e-19	7.52547e-18	No
chr1	904314	905239	-0.231968	0.19141	-11.4216	7.57049e-18	1.37645e-16	No
chr13	41060036	41061984	-0.0679451	0.0452967	-11.3488	1.0209e-17	1.7015e-16	No
chr1	92960955	92962197	-0.104167	0.0697241	-10.7905	1.02842e-16	1.37122e-15	No
chr19	52786335	52786959	-0.120471	0.080314	-10.823	8.98104e-17	1.37122e-15	No
chr1	84998201	84998484	-0.146484	0.0989583	-10.7998	9.89223e-17	1.37122e-15	No
chr16	88784336	88785866	-0.192096	0.143382	-10.6438	1.89646e-16	2.37058e-15	No
chr9	129834940	129836042	-0.0796682	0.0531121	-10.5635	2.65428e-16	3.12268e-15	No
chr6	45421683	45423909	-0.107655	0.0725452	-10.4266	4.71108e-16	5.23453e-15	No
chr16	12900717	12903833	-0.174698	0.122508	-10.3772	5.79827e-16	6.10345e-15	No
chr17	77372606	77374424	-0.176838	0.130882	-10.3447	6.64786e-16	6.64786e-15	No
chr20	38805563	38806949	-0.128803	0.0941358	-10.3249	7.22676e-16	6.88263e-15	No
chr14	63045289	63046278	-0.18254	0.133598	-10.1932	1.25881e-15	1.14437e-14	No
chr6	95577365	95578166	-0.09	0.06	-9.95701	3.41683e-15	2.84736e-14	No
chr2	74198317	74199296	-0.098815	0.0674057	-9.72775	9.0444e-15	6.95723e-14	No
chr1	89632671	89633733	-0.100063	0.0676557	-9.64926	1.26319e-14	9.35698e-14	No
chr1	155688041	155689334	-0.0672201	0.0448134	-9.49777	2.4099e-14	1.66805e-13	No
chr21	34888153	34891390	-0.141444	0.11853	-9.49692	2.41867e-14	1.66805e-13	No
chr11	66727466	66728916	-0.115385	0.082906	-9.41482	3.43444e-14	2.28963e-13	No
chr2	84880607	84881306	-0.077381	0.0515873	-9.381	3.96854e-14	2.56035e-13	No
chr18	57434732	57441621	-0.123958	0.107722	-9.37185	4.12691e-14	2.57932e-13	No
chr11	101582626	101583953	-0.205227	0.148148	-9.17373	9.63679e-14	5.84048e-13	No
chr1	21651791	21652220	-0.120581	0.0923822	-9.15175	1.0589e-13	6.22884e-13	No
chr5	157731370	157731848	-0.106771	0.0711806	-9.05894	1.57654e-13	9.00882e-13	No
chr7	44606466	44607224	-0.0771048	0.0518328	-8.96664	2.34301e-13	1.27629e-12	No
chr8	142402657	142403690	-0.183482	0.122917	-8.96484	2.36113e-13	1.27629e-12	No
chr1	153967167	153967504	-0.161616	0.107744	-8.88546	3.32055e-13	1.74766e-12	No
chr7	26199798	26202442	-0.10892	0.0784749	-8.86784	3.58162e-13	1.83673e-12	No
chr8	55101096	55103124	-0.214174	0.160216	-8.80874	4.61753e-13	2.30877e-12	No
chr1	68230925	68231945	-0.0797414	0.0545977	-8.7086	7.10307e-13	3.46491e-12	No
chr14	75276980	75280095	-0.0752939	0.0650645	-8.68956	7.70941e-13	3.67115e-12	No
chr2	94998213	94998511	-0.190188	0.15233	-8.68137	7.98602e-13	3.71443e-12	No
chr11	11841725	11842471	-0.0783991	0.0522661	-8.56638	1.30993e-12	5.95422e-12	No
chr10	124916551	124917643	-0.0741034	0.0494023	-8.45535	2.11276e-12	9.39006e-12	No
chr2	1262647	1262889	-0.201923	0.165064	-8.40767	2.59432e-12	1.12797e-11	No
chr7	155296995	155298502	-0.193548	0.129032	-8.20814	6.12711e-12	2.60728e-11	No
chr7	102363773	102364720	-0.060049	0.0400327	-8.14313	8.1069e-12	3.37788e-11	No
chr22	22644457	22644743	-0.222656	0.158854	-8.08115	1.0587e-11	4.32124e-11	No
chr6	7229644	7230632	-0.185897	0.126221	-8.07554	1.08457e-11	4.33828e-11	No
chr15	88255423	88255783	-0.198495	0.13233	-7.99574	1.52922e-11	5.99694e-11	No
chr12	101697266	101698588	-0.117766	0.0785108	-7.90764	2.23427e-11	8.59334e-11	No
chr6	24666310	24667167	-0.102796	0.0685307	-7.87165	2.60851e-11	9.84342e-11	No
chr10	119596301	119597446	-0.0566123	0.0377415	-7.68853	5.73197e-11	2.08435e-10	No
chr5	128965107	128965636	-0.189273	0.132388	-7.64757	6.83451e-11	2.4409e-10	No
chr11	14358262	14359306	-0.0540459	0.0360306	-7.61756	7.77449e-11	2.72789e-10	No
chr21	39380161	39380899	-0.108073	0.0720486	-7.58594	8.90476e-11	3.07061e-10	No
chr9	17578723	17579806	-0.139858	0.0954996	-7.5318	1.12333e-10	3.8079e-10	No
chr4	75724354	75725273	-0.082511	0.0550073	-7.48751	1.35828e-10	4.52758e-10	No
chr2	232379613	232379941	-0.133929	0.154762	-7.479	1.40874e-10	4.61881e-10	No
chr2	60460687	60461857	-0.110038	0.0760101	-7.44554	1.6259e-10	5.24482e-10	No
chr4	157222144	157222901	-0.146199	0.114279	-7.38437	2.11286e-10	6.70748e-10	No
chr3	139539310	139539889	-0.141865	0.0945767	-7.23653	3.97567e-10	1.22328e-09	No
chr11	63916271	63917067	-0.167361	0.12037	-7.16824	5.3212e-10	1.58842e-09	No
chr8	42391537	42392331	-0.115614	0.0770757	-7.0242	9.82786e-10	2.89055e-09	No
chr16	31508060	31508619	-0.0858918	0.0572612	-7.01071	1.04082e-09	3.01686e-09	No
chr6	100228947	100229222	-0.114198	0.0761317	-6.95965	1.29306e-09	3.64241e-09	No
chr6	168909722	168910217	-0.136719	0.121528	-6.96084	1.28655e-09	3.64241e-09	No
chr18	49560705	49561076	-0.0980392	0.0653595	-6.93653	1.42644e-09	3.95402e-09	No
chr2	20650952	20651413	-0.156609	0.104406	-6.93377	1.44322e-09	3.95402e-09	No
chr17	82392314	82392532	-0.238542	0.163194	-6.92472	1.49973e-09	4.05332e-09	No
chr22	41926039	41926905	-0.0651596	0.0576241	-6.84168	2.13258e-09	5.68687e-09	No
chr4	117085382	117085703	-0.12619	0.084127	-6.83665	2.17842e-09	5.73267e-09	No
chr8	76999896	77000821	-0.0715812	0.0477208	-6.8005	2.53861e-09	6.59379e-09	No
chr3	122384004	122384351	-0.130081	0.0867209	-6.76384	2.96424e-09	7.56519e-09	No
chr12	106773984	106774969	-0.163235	0.108824	-6.76193	2.98825e-09	7.56519e-09	No
chr18	15197651	15198310	-0.190972	0.365028	-6.7143	3.65401e-09	9.13503e-09	No
chr19	57389723	57390149	-0.101974	0.0679825	-6.65776	4.63786e-09	1.14515e-08	No
chr21	46037245	46037825	-0.109809	0.0931713	-6.65122	4.76739e-09	1.16278e-08	No
chr9	120579848	120580235	-0.167683	0.111789	-6.52497	8.10598e-09	1.95325e-08	No
chr17	46818434	46819659	-0.102865	0.12066	-6.47098	1.01646e-08	2.42015e-08	No
chr12	66130684	66131012	-0.04375	0.0291667	-6.39121	1.41898e-08	3.33877e-08	No
chr1	204377604	204378302	-0.149866	0.184588	-6.385	1.45621e-08	3.38654e-08	No
chr20	34955279	34956043	-0.0674603	0.0449735	-6.29203	2.14544e-08	4.91042e-08	No
chr1	166988983	166989446	-0.108043	0.120478	-6.29033	2.16058e-08	4.91042e-08	No
chr13	42040042	42041514	-0.0688264	0.046975	-6.23417	2.7285e-08	6.13146e-08	No
chr19	45405804	45406866	-0.072338	0.0482253	-6.21808	2.91694e-08	6.48209e-08	No
chr8	28092953	28093351	-0.133737	0.0891577	-6.1526	3.82581e-08	8.40838e-08	No
chr17	81636601	81637202	-0.0527968	0.0351979	-6.05663	5.68519e-08	1.23591e-07	No
chr13	41311115	41312060	-0.05033	0.0335534	-6.01849	6.65153e-08	1.43044e-07	No
chr1	165698307	165698580	-0.0862269	0.0574846	-5.93937	9.20294e-08	1.95807e-07	No
chr17	307171	307429	-0.255952	0.18254	-5.84679	1.34341e-07	2.82824e-07	No
chr8	109540089	109540414	-0.0708333	0.0472222	-5.82177	1.48758e-07	3.09912e-07	No
chr2	8676184	8677134	0.117778	0.0825926	5.80661	1.5822e-07	3.26227e-07	No
chr16	53054804	53055367	-0.13966	0.093107	-5.74963	1.99418e-07	4.06976e-07	No
chr11	85647821	85648182	-0.113506	0.0756705	-5.71155	2.32675e-07	4.70051e-07	No
chr19	10403314	10404927	-0.118702	0.0801034	-5.66433	2.81595e-07	5.63189e-07	No
chr11	1194149	1195241	-0.192587	0.155523	-5.58471	3.8799e-07	7.68298e-07	No
chr12	62190987	62192487	-0.108543	0.094071	-5.41006	7.79389e-07	1.52821e-06	No
chr7	44200819	44201130	-0.0833333	0.0555556	-5.27929	1.30697e-06	2.5378e-06	No
chr16	30930109	30930581	-0.0699405	0.0734127	-5.19172	1.84262e-06	3.54351e-06	No
chr22	37639343	37639921	-0.117232	0.0802731	-5.1844	1.89608e-06	3.61158e-06	No
chr12	118060726	118061668	-0.057783	0.0408805	-5.16731	2.02695e-06	3.82444e-06	No
chr19	58386354	58387511	-0.0809295	0.053953	-5.11402	2.49437e-06	4.66238e-06	No
chr15	84631258	84631556	-0.0552885	0.036859	-5.02365	3.53924e-06	6.55415e-06	No
chr2	205925908	205926110	-0.0864583	0.0576389	-4.89338	5.83394e-06	1.07045e-05	No
chr19	14495897	14496573	-0.0648734	0.0437764	-4.83591	7.25974e-06	1.31995e-05	No
chr19	50607927	50608262	-0.161458	0.231481	-4.80327	8.21563e-06	1.48029e-05	No
chr16	30874808	30875517	-0.0461498	0.0307665	-4.79734	8.40216e-06	1.50039e-05	No
chr3	137032499	137032841	-0.0869565	0.0615942	-4.76919	9.34461e-06	1.65391e-05	No
chr5	39424790	39425218	-0.116987	0.0779915	-4.75397	9.89627e-06	1.72788e-05	No
chr4	122152239	122152621	-0.107074	0.0713824	-4.75292	9.93532e-06	1.72788e-05	No
chr17	67993105	67994316	-0.0437748	0.0311673	-4.71553	1.14347e-05	1.97151e-05	No
chr17	14299315	14299941	-0.19184	0.153067	-4.68365	1.28855e-05	2.20265e-05	No
chr13	19633321	19633926	-0.0610119	0.0406746	-4.60582	1.72206e-05	2.91875e-05	No
chr15	59105071	59105550	-0.0348639	0.0232426	-4.57622	1.9217e-05	3.22975e-05	No
chr10	398969	399191	0.0404412	0.0294118	4.54025	2.19476e-05	3.65794e-05	No
chr1	114780454	114780841	-0.075	0.05	-4.51914	2.37218e-05	3.92096e-05	No
chr2	92072549	92075037	-0.160714	0.402244	-4.50545	2.49463e-05	4.08956e-05	No
chr13	63844301	63844546	-0.0823413	0.0648148	-4.45781	2.97036e-05	4.82985e-05	No
chr17	4595126	4595364	0.245265	0.258838	4.4482	3.07644e-05	4.962e-05	No
chr16	661065	661275	0.183594	0.15625	4.44086	3.15994e-05	5.05591e-05	No
chr12	128844742	128846946	-0.0377847	0.0627157	-4.37042	4.08141e-05	6.47843e-05	No
chr19	34428515	34429055	-0.0368056	0.024537	-4.36649	4.13994e-05	6.51959e-05	No
chr17	7280705	7282368	-0.0603505	0.0415564	-4.35057	4.38502e-05	6.84994e-05	No
chr5	42994524	42994834	-0.10108	0.118313	-4.34848	4.41821e-05	6.84994e-05	No
chr1	2540656	2541147	-0.17284	0.158436	-4.32429	4.8208e-05	7.41661e-05	No
chr7	259802	260221	-0.194271	0.135764	-4.25194	6.24789e-05	9.53876e-05	No
chr5	43191872	43193053	-0.046627	0.032672	-4.21841	7.0403e-05	0.000106671	No
chr19	56368048	56368626	-0.064693	0.0445906	-4.1434	9.17988e-05	0.000138043	No
chr18	79486356	79487889	-0.0692204	0.0854615	-4.14091	9.26066e-05	0.000138219	No
chr19	8498557	8499341	-0.0563937	0.0771073	-4.11918	9.99564e-05	0.000148084	No
chr9	129626065	129626469	-0.155478	0.103652	-4.07604	0.000116249	0.000170954	No
chr6	26272242	26272468	-0.0408333	0.0305556	-4.06825	0.000119453	0.000174384	No
chr7	5374114	5374579	-0.0760417	0.0777778	-4.06081	0.000122589	0.000177666	No
chr16	67537507	67538825	-0.0646325	0.106409	-4.00097	0.000150881	0.000217095	No
chr16	62853	63164	-0.137213	0.0943487	-3.99173	0.000155772	0.000222531	No
chr11	506353	508009	-0.0335708	0.0539004	-3.82885	0.00027158	0.000385219	No
chr17	72120133	72124301	-0.0567691	0.149901	-3.75166	0.000351831	0.000492234	No
chr15	30883092	30883320	-0.0844907	0.107253	-3.75156	0.000351947	0.000492234	No
chr9	135981389	135982159	-0.123047	0.136719	-3.73868	0.000367378	0.000510248	No
chr7	4760985	4761288	-0.0975	0.0683333	-3.72754	0.000381247	0.000525858	No
chr17	75524875	75526459	-0.0517282	0.0401673	-3.70173	0.000415314	0.000568923	No
chr2	218387698	218387908	-0.162037	0.198302	-3.62128	0.000541095	0.000736184	No
chr8	143705595	143705837	-0.147177	0.165323	-3.599	0.000581882	0.000786327	No
chr17	75742498	75742729	-0.108553	0.199561	-3.49569	0.000812239	0.00109025	No
chr11	27720512	27720726	-0.0803571	0.0654762	-3.48218	0.000848103	0.0011308	No
chr16	15131059	15131679	-0.0659722	0.0638228	-3.27499	0.00162413	0.00215116	No
chr2	10911975	10913350	-0.046841	0.116467	-3.17586	0.00219726	0.00289113	No
chr9	34377403	34377612	-0.0914352	0.0725309	-3.14653	0.00240014	0.00313744	No
chr8	143085054	143085370	-0.0985577	0.0865385	-3.10503	0.00271727	0.00352892	No
chr1	1162663	1165204	0.128871	0.249013	2.90129	0.00492241	0.00635149	No
chr12	131004151	131004430	0.0585317	0.0582011	2.88776	0.00511574	0.00655864	No
chr5	211563	212374	-0.0745192	0.0785256	-2.87864	0.00525015	0.00668809	No
chr11	589803	590121	-0.0383333	0.0355556	-2.82645	0.00608349	0.00770061	No
chr12	124518671	124518936	-0.139583	0.180556	-2.7973	0.00660037	0.00830235	No
chr5	141883423	141883630	-0.0635965	0.0533626	-2.79394	0.00666239	0.00832799	No
chr3	41891117	41891336	0.0444444	0.0703704	2.70378	0.00854228	0.0106115	No
chr9	16828937	16829171	-0.0505952	0.0595238	-2.6881	0.00891477	0.0110059	No
chr6	100457568	100457821	0.136458	0.281944	2.67158	0.00932335	0.0114397	No
chr17	61408212	61408419	0.165278	0.325926	2.6387	0.0101874	0.0124237	No
chr10	133070922	133071142	0.112269	0.195988	2.5696	0.0122447	0.0148421	No
chr12	1639589	1639897	-0.0885417	0.194444	-2.55668	0.0126689	0.0152637	No
chr4	656489	657325	0.0902778	0.216862	2.28269	0.0253936	0.0304114	No
chr16	84236815	84237251	-0.0631313	0.0862795	-2.2425	0.0279987	0.0333318	No
chr14	104334107	104334640	-0.0916667	0.280903	-2.19644	0.0312702	0.0370061	No
chr19	45882769	45883006	0.096875	0.235417	1.97569	0.0520103	0.0611886	No
chr19	11208768	11209077	-0.0543155	0.094246	-1.96671	0.0530577	0.0620558	No
chr19	12806565	12806862	-0.00820707	0.00547138	-1.83185	0.0710952	0.0826689	No
chr7	73424053	73424485	-0.0718202	0.167398	-1.82828	0.0716363	0.0828166	No
chr6	33593115	33593412	0.0661765	0.175245	1.74212	0.0857433	0.0985556	No
chr6	26204536	26204985	-0.00833333	0.00555556	-1.66898	0.099449	0.113038	No
chr22	50459913	50460201	0.00892857	0.00793651	1.66886	0.0994732	0.113038	No
chr8	143810750	143811298	-0.0183532	0.0241402	-1.65061	0.10316	0.116565	No
chr22	42152161	42153197	0.0332792	0.114719	1.57256	0.120191	0.135046	No
chr4	905986	906197	0.0347222	0.0208333	1.55414	0.12452	0.139129	No
chr19	4851950	4852236	0.0352564	0.0886752	1.40126	0.165417	0.183796	No
chr19	38949969	38950371	-0.0509752	0.119976	-1.34302	0.18347	0.202729	No
chr10	132663794	132664011	-0.0125	0.0166667	-1.31372	0.193097	0.212195	No
chr8	141205592	141206200	-0.0201823	0.062283	-1.20618	0.231684	0.253206	No
chr12	453055	454068	-0.0388021	0.192535	-1.07833	0.284474	0.309211	No
chr19	6271948	6272165	0.0458333	0.134028	1.05115	0.296693	0.320749	No
chr19	56146839	56147184	0.0343468	0.0852102	0.850756	0.397716	0.427651	No
chr7	75559751	75559985	0.0394737	0.135965	0.791807	0.431065	0.461032	No
chr4	185623600	185624349	-0.00833333	0.0422222	-0.679834	0.498782	0.530619	No
chr2	63055379	63055987	-0.0299242	0.136616	-0.6651	0.508104	0.537677	No
chr19	5338777	5339119	-0.0199653	0.100116	-0.627621	0.532231	0.560243	No
chr3	119702993	119703487	0.00724638	0.0449879	0.618257	0.53835	0.563717	No
chr3	129045697	129047212	0.00844988	0.158994	0.514053	0.608784	0.63415	No
chr20	63065856	63066058	-0.0178571	0.306548	-0.416095	0.678574	0.703185	No
chr13	112062811	112063107	-0.000968992	0.00258398	-0.31437	0.754146	0.77747	No
chr1	1076129	1078022	-0.00740741	0.189198	-0.233946	0.815689	0.836604	No
chr9	137466754	137467030	-0.00104167	0.0173611	-0.13588	0.892294	0.910504	No
chr19	2250561	2253960	-0.00330211	0.147614	-0.102003	0.919037	0.933032	No
chr20	62446021	62446273	0.00328947	0.258772	0.0921258	0.926853	0.936215	No
chr10	1553347	1553597	-0.003125	0.245833	-0.072701	0.942245	0.942539	No
chr6	50842929	50843281	0.00287356	0.0613027	0.0723305	0.942539	0.942539	No

### Sheet: DMRs methylation at each sample
Chromosome	DMR Start	DMR End	Sample	Methylation	Group
chr1	39558940	39560069	GSM1010978	0.714186	Significant DMR
chr1	68046745	68047535	GSM1010978	0.717387	Significant DMR
chr1	68049808	68052008	GSM1010978	0.523368	Significant DMR
chr10	13158319	13158651	GSM1010978	0.426625	Significant DMR
chr10	27413523	27414618	GSM1010978	0.54907	Significant DMR
chr10	119818422	119819214	GSM1010978	0.585882	Significant DMR
chr11	1997611	2003557	GSM1010978	0.513121	Significant DMR
chr11	2132761	2133881	GSM1010978	0.559254	Significant DMR
chr11	2145362	2149152	GSM1010978	0.460322	Significant DMR
chr11	2698551	2701309	GSM1010978	0.503282	Significant DMR
chr11	7088807	7089387	GSM1010978	0.605277	Significant DMR
chr11	133081592	133082483	GSM1010978	0.464596	Significant DMR
chr12	3838757	3839247	GSM1010978	0.67575	Significant DMR
chr12	31117761	31120516	GSM1010978	0.113186	Significant DMR
chr13	20120765	20121239	GSM1010978	0.63236	Significant DMR
chr13	48317585	48321834	GSM1010978	0.712338	Significant DMR
chr13	48410208	48413428	GSM1010978	0.457943	Significant DMR
chr13	60267419	60268688	GSM1010978	0.434979	Significant DMR
chr14	20723415	20723916	GSM1010978	0.298713	Significant DMR
chr14	33799711	33800388	GSM1010978	0.282691	Significant DMR
chr14	52269042	52269418	GSM1010978	0.271969	Significant DMR
chr14	100809160	100809893	GSM1010978	0.605996	Significant DMR
chr14	100810031	100810776	GSM1010978	0.630398	Significant DMR
chr14	100823967	100828009	GSM1010978	0.485837	Significant DMR
chr14	100904158	100905235	GSM1010978	0.215825	Significant DMR
chr15	21451290	21452929	GSM1010978	0.499675	Significant DMR
chr15	23561842	23562444	GSM1010978	0.449558	Significant DMR
chr15	23647089	23648881	GSM1010978	0.541286	Significant DMR
chr15	23686274	23687671	GSM1010978	0.301963	Significant DMR
chr15	23860493	23861156	GSM1010978	0.515417	Significant DMR
chr15	23869152	23869962	GSM1010978	0.36175	Significant DMR
chr15	23877849	23878405	GSM1010978	0.262205	Significant DMR
chr15	23897472	23898018	GSM1010978	0.371492	Significant DMR
chr15	24101356	24102058	GSM1010978	0.156764	Significant DMR
chr15	24426978	24427725	GSM1010978	0.252511	Significant DMR
chr15	24477606	24478059	GSM1010978	0.297256	Significant DMR
chr15	24772621	24773912	GSM1010978	0.345195	Significant DMR
chr15	24823417	24824129	GSM1010978	0.414654	Significant DMR
chr15	24847844	24848458	GSM1010978	0.340026	Significant DMR
chr15	24878001	24878773	GSM1010978	0.427822	Significant DMR
chr15	24951568	24957048	GSM1010978	0.511136	Significant DMR
chr15	24986841	25001555	GSM1010978	0.760708	Significant DMR
chr15	25031754	25037983	GSM1010978	0.76157	Significant DMR
chr15	25101579	25120754	GSM1010978	0.731969	Significant DMR
chr15	25121595	25133700	GSM1010978	0.672728	Significant DMR
chr15	25135668	25140669	GSM1010978	0.621918	Significant DMR
chr15	62344788	62345266	GSM1010978	0.231718	Significant DMR
chr15	81118252	81118870	GSM1010978	0.435041	Significant DMR
chr15	98865177	98866881	GSM1010978	0.401874	Significant DMR
chr16	817094	818036	GSM1010978	0.496587	Significant DMR
chr16	3442978	3444769	GSM1010978	0.392039	Significant DMR
chr16	3500012	3500526	GSM1010978	0.260923	Significant DMR
chr17	4901335	4902097	GSM1010978	0.408199	Significant DMR
chr17	81119200	81119627	GSM1010978	0.167349	Significant DMR
chr18	59969604	59969915	GSM1010978	0.306178	Significant DMR
chr18	79616831	79617687	GSM1010978	0.390997	Significant DMR
chr18	80147168	80149172	GSM1010978	0.345712	Significant DMR
chr19	1465224	1466477	GSM1010978	0.398801	Significant DMR
chr19	4784658	4785523	GSM1010978	0.553265	Significant DMR
chr19	17323219	17324297	GSM1010978	0.484961	Significant DMR
chr19	21082090	21082829	GSM1010978	0.363989	Significant DMR
chr19	38543705	38544141	GSM1010978	0.630952	Significant DMR
chr19	53537256	53538957	GSM1010978	0.48098	Significant DMR
chr19	53553367	53555186	GSM1010978	0.543421	Significant DMR
chr19	56837125	56841580	GSM1010978	0.429632	Significant DMR
chr2	37535774	37536371	GSM1010978	0.508231	Significant DMR
chr2	206249709	206255173	GSM1010978	0.496532	Significant DMR
chr2	206255756	206268795	GSM1010978	0.526499	Significant DMR
chr2	206269430	206274051	GSM1010978	0.578663	Significant DMR
chr2	206276199	206277222	GSM1010978	0.435478	Significant DMR
chr20	31546686	31548526	GSM1010978	0.594298	Significant DMR
chr20	37520202	37522258	GSM1010978	0.760556	Significant DMR
chr20	43513365	43516205	GSM1010978	0.514893	Significant DMR
chr20	58836210	58847396	GSM1010978	0.591971	Significant DMR
chr20	58850397	58853144	GSM1010978	0.410694	Significant DMR
chr20	58853850	58856591	GSM1010978	0.501472	Significant DMR
chr20	58887966	58890344	GSM1010978	0.494247	Significant DMR
chr21	39385480	39386798	GSM1010978	0.553796	Significant DMR
chr21	46661115	46661850	GSM1010978	0.36177	Significant DMR
chr22	41681557	41683816	GSM1010978	0.503789	Significant DMR
chr3	39501848	39502946	GSM1010978	0.334146	Significant DMR
chr4	6105203	6105924	GSM1010978	0.63053	Significant DMR
chr4	88696886	88698186	GSM1010978	0.520414	Significant DMR
chr4	121932219	121933181	GSM1010978	0.789747	Significant DMR
chr4	169774376	169774731	GSM1010978	0.61436	Significant DMR
chr5	136079902	136081177	GSM1010978	0.462655	Significant DMR
chr5	138132931	138133400	GSM1010978	0.357139	Significant DMR
chr6	3848664	3850213	GSM1010978	0.457175	Significant DMR
chr6	144006750	144008933	GSM1010978	0.484741	Significant DMR
chr6	158938903	158939474	GSM1010978	0.441691	Significant DMR
chr6	160005233	160006663	GSM1010978	0.654148	Significant DMR
chr6	169654408	169655487	GSM1010978	0.483084	Significant DMR
chr7	23490380	23491453	GSM1010978	0.566082	Significant DMR
chr7	42856470	42857723	GSM1010978	0.298213	Significant DMR
chr7	50781814	50783555	GSM1010978	0.512734	Significant DMR
chr7	94656189	94658980	GSM1010978	0.497102	Significant DMR
chr7	130490105	130494000	GSM1010978	0.546057	Significant DMR
chr7	138663807	138665288	GSM1010978	0.357514	Significant DMR
chr7	155070971	155071671	GSM1010978	0.52025	Significant DMR
chr8	37747433	37748664	GSM1010978	0.485253	Significant DMR
chr8	60713696	60714534	GSM1010978	0.659469	Significant DMR
chr8	94119764	94120376	GSM1010978	0.563839	Significant DMR
chr8	102528236	102530021	GSM1010978	0.456575	Significant DMR
chr8	140097951	140101170	GSM1010978	0.541222	Significant DMR
chr8	143727793	143728612	GSM1010978	0.670553	Significant DMR
chr9	40108276	40111492	GSM1010978	0.198981	Significant DMR
chr9	95312864	95313633	GSM1010978	0.492915	Significant DMR
chr1	39558940	39560069	GSM1010979	0.719168	Significant DMR
chr1	68046745	68047535	GSM1010979	0.534843	Significant DMR
chr1	68049808	68052008	GSM1010979	0.489482	Significant DMR
chr10	13158319	13158651	GSM1010979	0.526515	Significant DMR
chr10	27413523	27414618	GSM1010979	0.67683	Significant DMR
chr10	119818422	119819214	GSM1010979	0.829543	Significant DMR
chr11	1997611	2003557	GSM1010979	0.557793	Significant DMR
chr11	2132761	2133881	GSM1010979	0.606246	Significant DMR
chr11	2145362	2149152	GSM1010979	0.473853	Significant DMR
chr11	2698551	2701309	GSM1010979	0.501376	Significant DMR
chr11	7088807	7089387	GSM1010979	0.700877	Significant DMR
chr11	133081592	133082483	GSM1010979	0.50309	Significant DMR
chr12	3838757	3839247	GSM1010979	0.431604	Significant DMR
chr12	31117761	31120516	GSM1010979	0.133994	Significant DMR
chr13	20120765	20121239	GSM1010979	0.538531	Significant DMR
chr13	48317585	48321834	GSM1010979	0.633264	Significant DMR
chr13	48410208	48413428	GSM1010979	0.322786	Significant DMR
chr13	60267419	60268688	GSM1010979	0.469085	Significant DMR
chr14	20723415	20723916	GSM1010979	0.29975	Significant DMR
chr14	33799711	33800388	GSM1010979	0.369178	Significant DMR
chr14	52269042	52269418	GSM1010979	0.346414	Significant DMR
chr14	100809160	100809893	GSM1010979	0.676868	Significant DMR
chr14	100810031	100810776	GSM1010979	0.71831	Significant DMR
chr14	100823967	100828009	GSM1010979	0.573684	Significant DMR
chr14	100904158	100905235	GSM1010979	0.448488	Significant DMR
chr15	21451290	21452929	GSM1010979	0.610472	Significant DMR
chr15	23561842	23562444	GSM1010979	0.632231	Significant DMR
chr15	23647089	23648881	GSM1010979	0.524493	Significant DMR
chr15	23686274	23687671	GSM1010979	0.506351	Significant DMR
chr15	23860493	23861156	GSM1010979	0.531365	Significant DMR
chr15	23869152	23869962	GSM1010979	0.404693	Significant DMR
chr15	23877849	23878405	GSM1010979	0.28026	Significant DMR
chr15	23897472	23898018	GSM1010979	0.33866	Significant DMR
chr15	24101356	24102058	GSM1010979	0.335719	Significant DMR
chr15	24426978	24427725	GSM1010979	0.313556	Significant DMR
chr15	24477606	24478059	GSM1010979	0.381507	Significant DMR
chr15	24772621	24773912	GSM1010979	0.390431	Significant DMR
chr15	24823417	24824129	GSM1010979	0.536653	Significant DMR
chr15	24847844	24848458	GSM1010979	0.360163	Significant DMR
chr15	24878001	24878773	GSM1010979	0.478898	Significant DMR
chr15	24951568	24957048	GSM1010979	0.555104	Significant DMR
chr15	24986841	25001555	GSM1010979	0.863019	Significant DMR
chr15	25031754	25037983	GSM1010979	0.842918	Significant DMR
chr15	25101579	25120754	GSM1010979	0.837595	Significant DMR
chr15	25121595	25133700	GSM1010979	0.832921	Significant DMR
chr15	25135668	25140669	GSM1010979	0.786141	Significant DMR
chr15	62344788	62345266	GSM1010979	0.348131	Significant DMR
chr15	81118252	81118870	GSM1010979	0.288339	Significant DMR
chr15	98865177	98866881	GSM1010979	0.58583	Significant DMR
chr16	817094	818036	GSM1010979	0.626292	Significant DMR
chr16	3442978	3444769	GSM1010979	0.504471	Significant DMR
chr16	3500012	3500526	GSM1010979	0.200644	Significant DMR
chr17	4901335	4902097	GSM1010979	0.404444	Significant DMR
chr17	81119200	81119627	GSM1010979	0.324668	Significant DMR
chr18	59969604	59969915	GSM1010979	0.690002	Significant DMR
chr18	79616831	79617687	GSM1010979	0.374728	Significant DMR
chr18	80147168	80149172	GSM1010979	0.297226	Significant DMR
chr19	1465224	1466477	GSM1010979	0.540397	Significant DMR
chr19	4784658	4785523	GSM1010979	0.627029	Significant DMR
chr19	17323219	17324297	GSM1010979	0.304143	Significant DMR
chr19	21082090	21082829	GSM1010979	0.385137	Significant DMR
chr19	38543705	38544141	GSM1010979	0.74656	Significant DMR
chr19	53537256	53538957	GSM1010979	0.5087	Significant DMR
chr19	53553367	53555186	GSM1010979	0.592976	Significant DMR
chr19	56837125	56841580	GSM1010979	0.466964	Significant DMR
chr2	37535774	37536371	GSM1010979	0.463231	Significant DMR
chr2	206249709	206255173	GSM1010979	0.562191	Significant DMR
chr2	206255756	206268795	GSM1010979	0.584449	Significant DMR
chr2	206269430	206274051	GSM1010979	0.672357	Significant DMR
chr2	206276199	206277222	GSM1010979	0.483026	Significant DMR
chr20	31546686	31548526	GSM1010979	0.60632	Significant DMR
chr20	37520202	37522258	GSM1010979	0.643672	Significant DMR
chr20	43513365	43516205	GSM1010979	0.546189	Significant DMR
chr20	58836210	58847396	GSM1010979	0.621735	Significant DMR
chr20	58850397	58853144	GSM1010979	0.459804	Significant DMR
chr20	58853850	58856591	GSM1010979	0.536339	Significant DMR
chr20	58887966	58890344	GSM1010979	0.480651	Significant DMR
chr21	39385480	39386798	GSM1010979	0.753483	Significant DMR
chr21	46661115	46661850	GSM1010979	0.778101	Significant DMR
chr22	41681557	41683816	GSM1010979	0.491767	Significant DMR
chr3	39501848	39502946	GSM1010979	0.378714	Significant DMR
chr4	6105203	6105924	GSM1010979	0.670122	Significant DMR
chr4	88696886	88698186	GSM1010979	0.540336	Significant DMR
chr4	121932219	121933181	GSM1010979	0.753083	Significant DMR
chr4	169774376	169774731	GSM1010979	0.749375	Significant DMR
chr5	136079902	136081177	GSM1010979	0.347918	Significant DMR
chr5	138132931	138133400	GSM1010979	0.530625	Significant DMR
chr6	3848664	3850213	GSM1010979	0.556431	Significant DMR
chr6	144006750	144008933	GSM1010979	0.507825	Significant DMR
chr6	158938903	158939474	GSM1010979	0.61642	Significant DMR
chr6	160005233	160006663	GSM1010979	0.701895	Significant DMR
chr6	169654408	169655487	GSM1010979	0.499409	Significant DMR
chr7	23490380	23491453	GSM1010979	0.594889	Significant DMR
chr7	42856470	42857723	GSM1010979	0.321269	Significant DMR
chr7	50781814	50783555	GSM1010979	0.553806	Significant DMR
chr7	94656189	94658980	GSM1010979	0.451727	Significant DMR
chr7	130490105	130494000	GSM1010979	0.54652	Significant DMR
chr7	138663807	138665288	GSM1010979	0.339858	Significant DMR
chr7	155070971	155071671	GSM1010979	0.561545	Significant DMR
chr8	37747433	37748664	GSM1010979	0.532869	Significant DMR
chr8	60713696	60714534	GSM1010979	0.721177	Significant DMR
chr8	94119764	94120376	GSM1010979	0.467923	Significant DMR
chr8	102528236	102530021	GSM1010979	0.502128	Significant DMR
chr8	140097951	140101170	GSM1010979	0.550753	Significant DMR
chr8	143727793	143728612	GSM1010979	0.707937	Significant DMR
chr9	40108276	40111492	GSM1010979	0.220706	Significant DMR
chr9	95312864	95313633	GSM1010979	0.575964	Significant DMR
chr1	39558940	39560069	GSM1010980	0.546094	Significant DMR
chr1	68046745	68047535	GSM1010980	0.868016	Significant DMR
chr1	68049808	68052008	GSM1010980	0.518359	Significant DMR
chr10	13158319	13158651	GSM1010980	0.422232	Significant DMR
chr10	27413523	27414618	GSM1010980	0.579993	Significant DMR
chr10	119818422	119819214	GSM1010980	0.499131	Significant DMR
chr11	1997611	2003557	GSM1010980	0.572847	Significant DMR
chr11	2132761	2133881	GSM1010980	0.549767	Significant DMR
chr11	2145362	2149152	GSM1010980	0.509754	Significant DMR
chr11	2698551	2701309	GSM1010980	0.537596	Significant DMR
chr11	7088807	7089387	GSM1010980	0.667338	Significant DMR
chr11	133081592	133082483	GSM1010980	0.656293	Significant DMR
chr12	3838757	3839247	GSM1010980	0.684829	Significant DMR
chr12	31117761	31120516	GSM1010980	0.520059	Significant DMR
chr13	20120765	20121239	GSM1010980	0.572772	Significant DMR
chr13	48317585	48321834	GSM1010980	0.748991	Significant DMR
chr13	48410208	48413428	GSM1010980	0.178563	Significant DMR
chr13	60267419	60268688	GSM1010980	0.435199	Significant DMR
chr14	20723415	20723916	GSM1010980	0.204025	Significant DMR
chr14	33799711	33800388	GSM1010980	0.408123	Significant DMR
chr14	52269042	52269418	GSM1010980	0.376248	Significant DMR
chr14	100809160	100809893	GSM1010980	0.542919	Significant DMR
chr14	100810031	100810776	GSM1010980	0.670699	Significant DMR
chr14	100823967	100828009	GSM1010980	0.553753	Significant DMR
chr14	100904158	100905235	GSM1010980	0.148131	Significant DMR
chr15	21451290	21452929	GSM1010980	0.242629	Significant DMR
chr15	23561842	23562444	GSM1010980	0.441669	Significant DMR
chr15	23647089	23648881	GSM1010980	0.504376	Significant DMR
chr15	23686274	23687671	GSM1010980	0.279675	Significant DMR
chr15	23860493	23861156	GSM1010980	0.736632	Significant DMR
chr15	23869152	23869962	GSM1010980	0.258141	Significant DMR
chr15	23877849	23878405	GSM1010980	0.138016	Significant DMR
chr15	23897472	23898018	GSM1010980	0.328365	Significant DMR
chr15	24101356	24102058	GSM1010980	0.349753	Significant DMR
chr15	24426978	24427725	GSM1010980	0.196005	Significant DMR
chr15	24477606	24478059	GSM1010980	0.444503	Significant DMR
chr15	24772621	24773912	GSM1010980	0.326552	Significant DMR
chr15	24823417	24824129	GSM1010980	0.543357	Significant DMR
chr15	24847844	24848458	GSM1010980	0.354636	Significant DMR
chr15	24878001	24878773	GSM1010980	0.459203	Significant DMR
chr15	24951568	24957048	GSM1010980	0.543975	Significant DMR
chr15	24986841	25001555	GSM1010980	0.799766	Significant DMR
chr15	25031754	25037983	GSM1010980	0.814041	Significant DMR
chr15	25101579	25120754	GSM1010980	0.74795	Significant DMR
chr15	25121595	25133700	GSM1010980	0.739041	Significant DMR
chr15	25135668	25140669	GSM1010980	0.594657	Significant DMR
chr15	62344788	62345266	GSM1010980	0.264534	Significant DMR
chr15	81118252	81118870	GSM1010980	0.26157	Significant DMR
chr15	98865177	98866881	GSM1010980	0.373846	Significant DMR
chr16	817094	818036	GSM1010980	0.401972	Significant DMR
chr16	3442978	3444769	GSM1010980	0.39625	Significant DMR
chr16	3500012	3500526	GSM1010980	0.253992	Significant DMR
chr17	4901335	4902097	GSM1010980	0.667402	Significant DMR
chr17	81119200	81119627	GSM1010980	0.106543	Significant DMR
chr18	59969604	59969915	GSM1010980	0.240256	Significant DMR
chr18	79616831	79617687	GSM1010980	0.448922	Significant DMR
chr18	80147168	80149172	GSM1010980	0.33574	Significant DMR
chr19	1465224	1466477	GSM1010980	0.385045	Significant DMR
chr19	4784658	4785523	GSM1010980	0.238691	Significant DMR
chr19	17323219	17324297	GSM1010980	0.16509	Significant DMR
chr19	21082090	21082829	GSM1010980	0.39759	Significant DMR
chr19	38543705	38544141	GSM1010980	0.54298	Significant DMR
chr19	53537256	53538957	GSM1010980	0.567261	Significant DMR
chr19	53553367	53555186	GSM1010980	0.580254	Significant DMR
chr19	56837125	56841580	GSM1010980	0.512393	Significant DMR
chr2	37535774	37536371	GSM1010980	0.71378	Significant DMR
chr2	206249709	206255173	GSM1010980	0.508795	Significant DMR
chr2	206255756	206268795	GSM1010980	0.507648	Significant DMR
chr2	206269430	206274051	GSM1010980	0.589539	Significant DMR
chr2	206276199	206277222	GSM1010980	0.258938	Significant DMR
chr20	31546686	31548526	GSM1010980	0.550383	Significant DMR
chr20	37520202	37522258	GSM1010980	0.739575	Significant DMR
chr20	43513365	43516205	GSM1010980	0.500375	Significant DMR
chr20	58836210	58847396	GSM1010980	0.581445	Significant DMR
chr20	58850397	58853144	GSM1010980	0.454477	Significant DMR
chr20	58853850	58856591	GSM1010980	0.50388	Significant DMR
chr20	58887966	58890344	GSM1010980	0.505635	Significant DMR
chr21	39385480	39386798	GSM1010980	0.525756	Significant DMR
chr21	46661115	46661850	GSM1010980	0.253184	Significant DMR
chr22	41681557	41683816	GSM1010980	0.546096	Significant DMR
chr3	39501848	39502946	GSM1010980	0.241703	Significant DMR
chr4	6105203	6105924	GSM1010980	0.526453	Significant DMR
chr4	88696886	88698186	GSM1010980	0.495441	Significant DMR
chr4	121932219	121933181	GSM1010980	0.759771	Significant DMR
chr4	169774376	169774731	GSM1010980	0.745358	Significant DMR
chr5	136079902	136081177	GSM1010980	0.288468	Significant DMR
chr5	138132931	138133400	GSM1010980	0.364738	Significant DMR
chr6	3848664	3850213	GSM1010980	0.476849	Significant DMR
chr6	144006750	144008933	GSM1010980	0.483313	Significant DMR
chr6	158938903	158939474	GSM1010980	0.188847	Significant DMR
chr6	160005233	160006663	GSM1010980	0.660322	Significant DMR
chr6	169654408	169655487	GSM1010980	0.47249	Significant DMR
chr7	23490380	23491453	GSM1010980	0.44821	Significant DMR
chr7	42856470	42857723	GSM1010980	0.204095	Significant DMR
chr7	50781814	50783555	GSM1010980	0.595706	Significant DMR
chr7	94656189	94658980	GSM1010980	0.464922	Significant DMR
chr7	130490105	130494000	GSM1010980	0.582645	Significant DMR
chr7	138663807	138665288	GSM1010980	0.490675	Significant DMR
chr7	155070971	155071671	GSM1010980	0.38178	Significant DMR
chr8	37747433	37748664	GSM1010980	0.436209	Significant DMR
chr8	60713696	60714534	GSM1010980	0.570871	Significant DMR
chr8	94119764	94120376	GSM1010980	0.571045	Significant DMR
chr8	102528236	102530021	GSM1010980	0.363497	Significant DMR
chr8	140097951	140101170	GSM1010980	0.551462	Significant DMR
chr8	143727793	143728612	GSM1010980	0.73295	Significant DMR
chr9	40108276	40111492	GSM1010980	0.257448	Significant DMR
chr9	95312864	95313633	GSM1010980	0.470113	Significant DMR
chr1	39558940	39560069	GSM1010981	0.627364	Significant DMR
chr1	68046745	68047535	GSM1010981	0.848116	Significant DMR
chr1	68049808	68052008	GSM1010981	0.49835	Significant DMR
chr10	13158319	13158651	GSM1010981	0.514787	Significant DMR
chr10	27413523	27414618	GSM1010981	0.514877	Significant DMR
chr10	119818422	119819214	GSM1010981	0.593898	Significant DMR
chr11	1997611	2003557	GSM1010981	0.545215	Significant DMR
chr11	2132761	2133881	GSM1010981	0.450687	Significant DMR
chr11	2145362	2149152	GSM1010981	0.524136	Significant DMR
chr11	2698551	2701309	GSM1010981	0.472695	Significant DMR
chr11	7088807	7089387	GSM1010981	0.634035	Significant DMR
chr11	133081592	133082483	GSM1010981	0.452954	Significant DMR
chr12	3838757	3839247	GSM1010981	0.599757	Significant DMR
chr12	31117761	31120516	GSM1010981	0.343089	Significant DMR
chr13	20120765	20121239	GSM1010981	0.471757	Significant DMR
chr13	48317585	48321834	GSM1010981	0.735655	Significant DMR
chr13	48410208	48413428	GSM1010981	0.303246	Significant DMR
chr13	60267419	60268688	GSM1010981	0.454633	Significant DMR
chr14	20723415	20723916	GSM1010981	0.319768	Significant DMR
chr14	33799711	33800388	GSM1010981	0.330264	Significant DMR
chr14	52269042	52269418	GSM1010981	0.243619	Significant DMR
chr14	100809160	100809893	GSM1010981	0.649629	Significant DMR
chr14	100810031	100810776	GSM1010981	0.745358	Significant DMR
chr14	100823967	100828009	GSM1010981	0.576054	Significant DMR
chr14	100904158	100905235	GSM1010981	0.463231	Significant DMR
chr15	21451290	21452929	GSM1010981	0.305853	Significant DMR
chr15	23561842	23562444	GSM1010981	0.425156	Significant DMR
chr15	23647089	23648881	GSM1010981	0.495832	Significant DMR
chr15	23686274	23687671	GSM1010981	0.32177	Significant DMR
chr15	23860493	23861156	GSM1010981	0.68	Significant DMR
chr15	23869152	23869962	GSM1010981	0.327015	Significant DMR
chr15	23877849	23878405	GSM1010981	0.167677	Significant DMR
chr15	23897472	23898018	GSM1010981	0.316574	Significant DMR
chr15	24101356	24102058	GSM1010981	0.224301	Significant DMR
chr15	24426978	24427725	GSM1010981	0.282159	Significant DMR
chr15	24477606	24478059	GSM1010981	0.204457	Significant DMR
chr15	24772621	24773912	GSM1010981	0.303444	Significant DMR
chr15	24823417	24824129	GSM1010981	0.41017	Significant DMR
chr15	24847844	24848458	GSM1010981	0.457247	Significant DMR
chr15	24878001	24878773	GSM1010981	0.306557	Significant DMR
chr15	24951568	24957048	GSM1010981	0.559288	Significant DMR
chr15	24986841	25001555	GSM1010981	0.791524	Significant DMR
chr15	25031754	25037983	GSM1010981	0.781789	Significant DMR
chr15	25101579	25120754	GSM1010981	0.764063	Significant DMR
chr15	25121595	25133700	GSM1010981	0.754695	Significant DMR
chr15	25135668	25140669	GSM1010981	0.662725	Significant DMR
chr15	62344788	62345266	GSM1010981	0.20608	Significant DMR
chr15	81118252	81118870	GSM1010981	0.402559	Significant DMR
chr15	98865177	98866881	GSM1010981	0.376833	Significant DMR
chr16	817094	818036	GSM1010981	0.612481	Significant DMR
chr16	3442978	3444769	GSM1010981	0.398595	Significant DMR
chr16	3500012	3500526	GSM1010981	0.26195	Significant DMR
chr17	4901335	4902097	GSM1010981	0.689294	Significant DMR
chr17	81119200	81119627	GSM1010981	0.246146	Significant DMR
chr18	59969604	59969915	GSM1010981	0.259151	Significant DMR
chr18	79616831	79617687	GSM1010981	0.399846	Significant DMR
chr18	80147168	80149172	GSM1010981	0.389804	Significant DMR
chr19	1465224	1466477	GSM1010981	0.357299	Significant DMR
chr19	4784658	4785523	GSM1010981	0.408966	Significant DMR
chr19	17323219	17324297	GSM1010981	0.336295	Significant DMR
chr19	21082090	21082829	GSM1010981	0.713368	Significant DMR
chr19	38543705	38544141	GSM1010981	0.669371	Significant DMR
chr19	53537256	53538957	GSM1010981	0.532911	Significant DMR
chr19	53553367	53555186	GSM1010981	0.509914	Significant DMR
chr19	56837125	56841580	GSM1010981	0.44367	Significant DMR
chr2	37535774	37536371	GSM1010981	0.525927	Significant DMR
chr2	206249709	206255173	GSM1010981	0.52185	Significant DMR
chr2	206255756	206268795	GSM1010981	0.526738	Significant DMR
chr2	206269430	206274051	GSM1010981	0.59066	Significant DMR
chr2	206276199	206277222	GSM1010981	0.341074	Significant DMR
chr20	31546686	31548526	GSM1010981	0.546867	Significant DMR
chr20	37520202	37522258	GSM1010981	0.846355	Significant DMR
chr20	43513365	43516205	GSM1010981	0.517307	Significant DMR
chr20	58836210	58847396	GSM1010981	0.574192	Significant DMR
chr20	58850397	58853144	GSM1010981	0.568724	Significant DMR
chr20	58853850	58856591	GSM1010981	0.570381	Significant DMR
chr20	58887966	58890344	GSM1010981	0.493788	Significant DMR
chr21	39385480	39386798	GSM1010981	0.509389	Significant DMR
chr21	46661115	46661850	GSM1010981	0.383737	Significant DMR
chr22	41681557	41683816	GSM1010981	0.542142	Significant DMR
chr3	39501848	39502946	GSM1010981	0.302599	Significant DMR
chr4	6105203	6105924	GSM1010981	0.451617	Significant DMR
chr4	88696886	88698186	GSM1010981	0.394201	Significant DMR
chr4	121932219	121933181	GSM1010981	0.570393	Significant DMR
chr4	169774376	169774731	GSM1010981	0.646378	Significant DMR
chr5	136079902	136081177	GSM1010981	0.426769	Significant DMR
chr5	138132931	138133400	GSM1010981	0.383764	Significant DMR
chr6	3848664	3850213	GSM1010981	0.556416	Significant DMR
chr6	144006750	144008933	GSM1010981	0.5201	Significant DMR
chr6	158938903	158939474	GSM1010981	0.463257	Significant DMR
chr6	160005233	160006663	GSM1010981	0.677525	Significant DMR
chr6	169654408	169655487	GSM1010981	0.489375	Significant DMR
chr7	23490380	23491453	GSM1010981	0.332397	Significant DMR
chr7	42856470	42857723	GSM1010981	0.234369	Significant DMR
chr7	50781814	50783555	GSM1010981	0.551938	Significant DMR
chr7	94656189	94658980	GSM1010981	0.40555	Significant DMR
chr7	130490105	130494000	GSM1010981	0.521251	Significant DMR
chr7	138663807	138665288	GSM1010981	0.529887	Significant DMR
chr7	155070971	155071671	GSM1010981	0.478899	Significant DMR
chr8	37747433	37748664	GSM1010981	0.535811	Significant DMR
chr8	60713696	60714534	GSM1010981	0.599377	Significant DMR
chr8	94119764	94120376	GSM1010981	0.51884	Significant DMR
chr8	102528236	102530021	GSM1010981	0.410097	Significant DMR
chr8	140097951	140101170	GSM1010981	0.591492	Significant DMR
chr8	143727793	143728612	GSM1010981	0.586669	Significant DMR
chr9	40108276	40111492	GSM1010981	0.362865	Significant DMR
chr9	95312864	95313633	GSM1010981	0.450535	Significant DMR
chr1	39558940	39560069	GSM1010983	0.679028	Significant DMR
chr1	68046745	68047535	GSM1010983	0.710375	Significant DMR
chr1	68049808	68052008	GSM1010983	0.521873	Significant DMR
chr10	13158319	13158651	GSM1010983	0.423911	Significant DMR
chr10	27413523	27414618	GSM1010983	0.488812	Significant DMR
chr10	119818422	119819214	GSM1010983	0.669178	Significant DMR
chr11	1997611	2003557	GSM1010983	0.530571	Significant DMR
chr11	2132761	2133881	GSM1010983	0.631549	Significant DMR
chr11	2145362	2149152	GSM1010983	0.578273	Significant DMR
chr11	2698551	2701309	GSM1010983	0.591513	Significant DMR
chr11	7088807	7089387	GSM1010983	0.61514	Significant DMR
chr11	133081592	133082483	GSM1010983	0.46269	Significant DMR
chr12	3838757	3839247	GSM1010983	0.535559	Significant DMR
chr12	31117761	31120516	GSM1010983	0.373628	Significant DMR
chr13	20120765	20121239	GSM1010983	0.531348	Significant DMR
chr13	48317585	48321834	GSM1010983	0.694348	Significant DMR
chr13	48410208	48413428	GSM1010983	0.375367	Significant DMR
chr13	60267419	60268688	GSM1010983	0.529117	Significant DMR
chr14	20723415	20723916	GSM1010983	0.29696	Significant DMR
chr14	33799711	33800388	GSM1010983	0.37176	Significant DMR
chr14	52269042	52269418	GSM1010983	0.313221	Significant DMR
chr14	100809160	100809893	GSM1010983	0.596916	Significant DMR
chr14	100810031	100810776	GSM1010983	0.775895	Significant DMR
chr14	100823967	100828009	GSM1010983	0.506921	Significant DMR
chr14	100904158	100905235	GSM1010983	0.317412	Significant DMR
chr15	21451290	21452929	GSM1010983	0.367098	Significant DMR
chr15	23561842	23562444	GSM1010983	0.554102	Significant DMR
chr15	23647089	23648881	GSM1010983	0.481009	Significant DMR
chr15	23686274	23687671	GSM1010983	0.287654	Significant DMR
chr15	23860493	23861156	GSM1010983	0.649475	Significant DMR
chr15	23869152	23869962	GSM1010983	0.320422	Significant DMR
chr15	23877849	23878405	GSM1010983	0.213457	Significant DMR
chr15	23897472	23898018	GSM1010983	0.39012	Significant DMR
chr15	24101356	24102058	GSM1010983	0.236951	Significant DMR
chr15	24426978	24427725	GSM1010983	0.327212	Significant DMR
chr15	24477606	24478059	GSM1010983	0.127636	Significant DMR
chr15	24772621	24773912	GSM1010983	0.342319	Significant DMR
chr15	24823417	24824129	GSM1010983	0.456114	Significant DMR
chr15	24847844	24848458	GSM1010983	0.419721	Significant DMR
chr15	24878001	24878773	GSM1010983	0.338275	Significant DMR
chr15	24951568	24957048	GSM1010983	0.593649	Significant DMR
chr15	24986841	25001555	GSM1010983	0.822908	Significant DMR
chr15	25031754	25037983	GSM1010983	0.818421	Significant DMR
chr15	25101579	25120754	GSM1010983	0.797557	Significant DMR
chr15	25121595	25133700	GSM1010983	0.788608	Significant DMR
chr15	25135668	25140669	GSM1010983	0.698356	Significant DMR
chr15	62344788	62345266	GSM1010983	0.367613	Significant DMR
chr15	81118252	81118870	GSM1010983	0.400658	Significant DMR
chr15	98865177	98866881	GSM1010983	0.39436	Significant DMR
chr16	817094	818036	GSM1010983	0.629038	Significant DMR
chr16	3442978	3444769	GSM1010983	0.468662	Significant DMR
chr16	3500012	3500526	GSM1010983	0.219915	Significant DMR
chr17	4901335	4902097	GSM1010983	0.545919	Significant DMR
chr17	81119200	81119627	GSM1010983	0.25136	Significant DMR
chr18	59969604	59969915	GSM1010983	0.453635	Significant DMR
chr18	79616831	79617687	GSM1010983	0.26209	Significant DMR
chr18	80147168	80149172	GSM1010983	0.350989	Significant DMR
chr19	1465224	1466477	GSM1010983	0.536171	Significant DMR
chr19	4784658	4785523	GSM1010983	0.390808	Significant DMR
chr19	17323219	17324297	GSM1010983	0.222383	Significant DMR
chr19	21082090	21082829	GSM1010983	0.741977	Significant DMR
chr19	38543705	38544141	GSM1010983	0.635109	Significant DMR
chr19	53537256	53538957	GSM1010983	0.554535	Significant DMR
chr19	53553367	53555186	GSM1010983	0.490988	Significant DMR
chr19	56837125	56841580	GSM1010983	0.451171	Significant DMR
chr2	37535774	37536371	GSM1010983	0.622794	Significant DMR
chr2	206249709	206255173	GSM1010983	0.517583	Significant DMR
chr2	206255756	206268795	GSM1010983	0.516474	Significant DMR
chr2	206269430	206274051	GSM1010983	0.612908	Significant DMR
chr2	206276199	206277222	GSM1010983	0.506515	Significant DMR
chr20	31546686	31548526	GSM1010983	0.651707	Significant DMR
chr20	37520202	37522258	GSM1010983	0.767154	Significant DMR
chr20	43513365	43516205	GSM1010983	0.56301	Significant DMR
chr20	58836210	58847396	GSM1010983	0.568086	Significant DMR
chr20	58850397	58853144	GSM1010983	0.418036	Significant DMR
chr20	58853850	58856591	GSM1010983	0.521715	Significant DMR
chr20	58887966	58890344	GSM1010983	0.457746	Significant DMR
chr21	39385480	39386798	GSM1010983	0.613192	Significant DMR
chr21	46661115	46661850	GSM1010983	0.471286	Significant DMR
chr22	41681557	41683816	GSM1010983	0.591359	Significant DMR
chr3	39501848	39502946	GSM1010983	0.393601	Significant DMR
chr4	6105203	6105924	GSM1010983	0.556273	Significant DMR
chr4	88696886	88698186	GSM1010983	0.501185	Significant DMR
chr4	121932219	121933181	GSM1010983	0.66618	Significant DMR
chr4	169774376	169774731	GSM1010983	0.63983	Significant DMR
chr5	136079902	136081177	GSM1010983	0.525577	Significant DMR
chr5	138132931	138133400	GSM1010983	0.346702	Significant DMR
chr6	3848664	3850213	GSM1010983	0.504877	Significant DMR
chr6	144006750	144008933	GSM1010983	0.499872	Significant DMR
chr6	158938903	158939474	GSM1010983	0.484347	Significant DMR
chr6	160005233	160006663	GSM1010983	0.711944	Significant DMR
chr6	169654408	169655487	GSM1010983	0.523822	Significant DMR
chr7	23490380	23491453	GSM1010983	0.487619	Significant DMR
chr7	42856470	42857723	GSM1010983	0.430719	Significant DMR
chr7	50781814	50783555	GSM1010983	0.390201	Significant DMR
chr7	94656189	94658980	GSM1010983	0.486292	Significant DMR
chr7	130490105	130494000	GSM1010983	0.52347	Significant DMR
chr7	138663807	138665288	GSM1010983	0.412044	Significant DMR
chr7	155070971	155071671	GSM1010983	0.41892	Significant DMR
chr8	37747433	37748664	GSM1010983	0.549841	Significant DMR
chr8	60713696	60714534	GSM1010983	0.67094	Significant DMR
chr8	94119764	94120376	GSM1010983	0.641028	Significant DMR
chr8	102528236	102530021	GSM1010983	0.369222	Significant DMR
chr8	140097951	140101170	GSM1010983	0.522268	Significant DMR
chr8	143727793	143728612	GSM1010983	0.586956	Significant DMR
chr9	40108276	40111492	GSM1010983	0.401852	Significant DMR
chr9	95312864	95313633	GSM1010983	0.427637	Significant DMR
chr1	39558940	39560069	GSM1010984	0.732094	Significant DMR
chr1	68046745	68047535	GSM1010984	0.573335	Significant DMR
chr1	68049808	68052008	GSM1010984	0.484921	Significant DMR
chr10	13158319	13158651	GSM1010984	0.206201	Significant DMR
chr10	27413523	27414618	GSM1010984	0.468796	Significant DMR
chr10	119818422	119819214	GSM1010984	0.612221	Significant DMR
chr11	1997611	2003557	GSM1010984	0.542376	Significant DMR
chr11	2132761	2133881	GSM1010984	0.599745	Significant DMR
chr11	2145362	2149152	GSM1010984	0.521839	Significant DMR
chr11	2698551	2701309	GSM1010984	0.523719	Significant DMR
chr11	7088807	7089387	GSM1010984	0.673312	Significant DMR
chr11	133081592	133082483	GSM1010984	0.457465	Significant DMR
chr12	3838757	3839247	GSM1010984	0.383991	Significant DMR
chr12	31117761	31120516	GSM1010984	0.38981	Significant DMR
chr13	20120765	20121239	GSM1010984	0.442666	Significant DMR
chr13	48317585	48321834	GSM1010984	0.688934	Significant DMR
chr13	48410208	48413428	GSM1010984	0.192158	Significant DMR
chr13	60267419	60268688	GSM1010984	0.456308	Significant DMR
chr14	20723415	20723916	GSM1010984	0.5142	Significant DMR
chr14	33799711	33800388	GSM1010984	0.339374	Significant DMR
chr14	52269042	52269418	GSM1010984	0.227955	Significant DMR
chr14	100809160	100809893	GSM1010984	0.637224	Significant DMR
chr14	100810031	100810776	GSM1010984	0.671196	Significant DMR
chr14	100823967	100828009	GSM1010984	0.555038	Significant DMR
chr14	100904158	100905235	GSM1010984	0.337809	Significant DMR
chr15	21451290	21452929	GSM1010984	0.446019	Significant DMR
chr15	23561842	23562444	GSM1010984	0.443853	Significant DMR
chr15	23647089	23648881	GSM1010984	0.524705	Significant DMR
chr15	23686274	23687671	GSM1010984	0.391824	Significant DMR
chr15	23860493	23861156	GSM1010984	0.508178	Significant DMR
chr15	23869152	23869962	GSM1010984	0.336573	Significant DMR
chr15	23877849	23878405	GSM1010984	0.224378	Significant DMR
chr15	23897472	23898018	GSM1010984	0.424776	Significant DMR
chr15	24101356	24102058	GSM1010984	0.219765	Significant DMR
chr15	24426978	24427725	GSM1010984	0.249825	Significant DMR
chr15	24477606	24478059	GSM1010984	0.181737	Significant DMR
chr15	24772621	24773912	GSM1010984	0.338563	Significant DMR
chr15	24823417	24824129	GSM1010984	0.421479	Significant DMR
chr15	24847844	24848458	GSM1010984	0.362446	Significant DMR
chr15	24878001	24878773	GSM1010984	0.357163	Significant DMR
chr15	24951568	24957048	GSM1010984	0.572031	Significant DMR
chr15	24986841	25001555	GSM1010984	0.830879	Significant DMR
chr15	25031754	25037983	GSM1010984	0.833215	Significant DMR
chr15	25101579	25120754	GSM1010984	0.789806	Significant DMR
chr15	25121595	25133700	GSM1010984	0.780676	Significant DMR
chr15	25135668	25140669	GSM1010984	0.690574	Significant DMR
chr15	62344788	62345266	GSM1010984	0.15597	Significant DMR
chr15	81118252	81118870	GSM1010984	0.253571	Significant DMR
chr15	98865177	98866881	GSM1010984	0.492153	Significant DMR
chr16	817094	818036	GSM1010984	0.613066	Significant DMR
chr16	3442978	3444769	GSM1010984	0.450746	Significant DMR
chr16	3500012	3500526	GSM1010984	0.338552	Significant DMR
chr17	4901335	4902097	GSM1010984	0.595113	Significant DMR
chr17	81119200	81119627	GSM1010984	0.199611	Significant DMR
chr18	59969604	59969915	GSM1010984	0.356418	Significant DMR
chr18	79616831	79617687	GSM1010984	0.486814	Significant DMR
chr18	80147168	80149172	GSM1010984	0.42522	Significant DMR
chr19	1465224	1466477	GSM1010984	0.332601	Significant DMR
chr19	4784658	4785523	GSM1010984	0.428678	Significant DMR
chr19	17323219	17324297	GSM1010984	0.363353	Significant DMR
chr19	21082090	21082829	GSM1010984	0.576897	Significant DMR
chr19	38543705	38544141	GSM1010984	0.667792	Significant DMR
chr19	53537256	53538957	GSM1010984	0.510638	Significant DMR
chr19	53553367	53555186	GSM1010984	0.521113	Significant DMR
chr19	56837125	56841580	GSM1010984	0.460605	Significant DMR
chr2	37535774	37536371	GSM1010984	0.351738	Significant DMR
chr2	206249709	206255173	GSM1010984	0.540364	Significant DMR
chr2	206255756	206268795	GSM1010984	0.494721	Significant DMR
chr2	206269430	206274051	GSM1010984	0.572459	Significant DMR
chr2	206276199	206277222	GSM1010984	0.543594	Significant DMR
chr20	31546686	31548526	GSM1010984	0.600409	Significant DMR
chr20	37520202	37522258	GSM1010984	0.825924	Significant DMR
chr20	43513365	43516205	GSM1010984	0.490717	Significant DMR
chr20	58836210	58847396	GSM1010984	0.588997	Significant DMR
chr20	58850397	58853144	GSM1010984	0.426305	Significant DMR
chr20	58853850	58856591	GSM1010984	0.498976	Significant DMR
chr20	58887966	58890344	GSM1010984	0.523803	Significant DMR
chr21	39385480	39386798	GSM1010984	0.619065	Significant DMR
chr21	46661115	46661850	GSM1010984	0.408441	Significant DMR
chr22	41681557	41683816	GSM1010984	0.545251	Significant DMR
chr3	39501848	39502946	GSM1010984	0.376502	Significant DMR
chr4	6105203	6105924	GSM1010984	0.51483	Significant DMR
chr4	88696886	88698186	GSM1010984	0.570805	Significant DMR
chr4	121932219	121933181	GSM1010984	0.628033	Significant DMR
chr4	169774376	169774731	GSM1010984	0.651096	Significant DMR
chr5	136079902	136081177	GSM1010984	0.494047	Significant DMR
chr5	138132931	138133400	GSM1010984	0.336263	Significant DMR
chr6	3848664	3850213	GSM1010984	0.555109	Significant DMR
chr6	144006750	144008933	GSM1010984	0.524685	Significant DMR
chr6	158938903	158939474	GSM1010984	0.33431	Significant DMR
chr6	160005233	160006663	GSM1010984	0.758106	Significant DMR
chr6	169654408	169655487	GSM1010984	0.484073	Significant DMR
chr7	23490380	23491453	GSM1010984	0.43816	Significant DMR
chr7	42856470	42857723	GSM1010984	0.351944	Significant DMR
chr7	50781814	50783555	GSM1010984	0.564736	Significant DMR
chr7	94656189	94658980	GSM1010984	0.448737	Significant DMR
chr7	130490105	130494000	GSM1010984	0.581835	Significant DMR
chr7	138663807	138665288	GSM1010984	0.367607	Significant DMR
chr7	155070971	155071671	GSM1010984	0.518729	Significant DMR
chr8	37747433	37748664	GSM1010984	0.527665	Significant DMR
chr8	60713696	60714534	GSM1010984	0.731985	Significant DMR
chr8	94119764	94120376	GSM1010984	0.498864	Significant DMR
chr8	102528236	102530021	GSM1010984	0.421848	Significant DMR
chr8	140097951	140101170	GSM1010984	0.56326	Significant DMR
chr8	143727793	143728612	GSM1010984	0.751162	Significant DMR
chr9	40108276	40111492	GSM1010984	0.264405	Significant DMR
chr9	95312864	95313633	GSM1010984	0.522212	Significant DMR
chr1	39558940	39560069	GSM1010986	0.766413	Significant DMR
chr1	68046745	68047535	GSM1010986	0.646024	Significant DMR
chr1	68049808	68052008	GSM1010986	0.525368	Significant DMR
chr10	13158319	13158651	GSM1010986	0.377982	Significant DMR
chr10	27413523	27414618	GSM1010986	0.58916	Significant DMR
chr10	119818422	119819214	GSM1010986	0.623519	Significant DMR
chr11	1997611	2003557	GSM1010986	0.510009	Significant DMR
chr11	2132761	2133881	GSM1010986	0.552138	Significant DMR
chr11	2145362	2149152	GSM1010986	0.723829	Significant DMR
chr11	2698551	2701309	GSM1010986	0.487823	Significant DMR
chr11	7088807	7089387	GSM1010986	0.696376	Significant DMR
chr11	133081592	133082483	GSM1010986	0.451092	Significant DMR
chr12	3838757	3839247	GSM1010986	0.710179	Significant DMR
chr12	31117761	31120516	GSM1010986	0.285832	Significant DMR
chr13	20120765	20121239	GSM1010986	0.594398	Significant DMR
chr13	48317585	48321834	GSM1010986	0.768886	Significant DMR
chr13	48410208	48413428	GSM1010986	0.439043	Significant DMR
chr13	60267419	60268688	GSM1010986	0.439313	Significant DMR
chr14	20723415	20723916	GSM1010986	0.251245	Significant DMR
chr14	33799711	33800388	GSM1010986	0.325276	Significant DMR
chr14	52269042	52269418	GSM1010986	0.215548	Significant DMR
chr14	100809160	100809893	GSM1010986	0.748597	Significant DMR
chr14	100810031	100810776	GSM1010986	0.725481	Significant DMR
chr14	100823967	100828009	GSM1010986	0.460097	Significant DMR
chr14	100904158	100905235	GSM1010986	0.33632	Significant DMR
chr15	21451290	21452929	GSM1010986	0.326861	Significant DMR
chr15	23561842	23562444	GSM1010986	0.559376	Significant DMR
chr15	23647089	23648881	GSM1010986	0.519201	Significant DMR
chr15	23686274	23687671	GSM1010986	0.317352	Significant DMR
chr15	23860493	23861156	GSM1010986	0.621313	Significant DMR
chr15	23869152	23869962	GSM1010986	0.30165	Significant DMR
chr15	23877849	23878405	GSM1010986	0.205136	Significant DMR
chr15	23897472	23898018	GSM1010986	0.431149	Significant DMR
chr15	24101356	24102058	GSM1010986	0.218751	Significant DMR
chr15	24426978	24427725	GSM1010986	0.246462	Significant DMR
chr15	24477606	24478059	GSM1010986	0.104512	Significant DMR
chr15	24772621	24773912	GSM1010986	0.309416	Significant DMR
chr15	24823417	24824129	GSM1010986	0.445087	Significant DMR
chr15	24847844	24848458	GSM1010986	0.398896	Significant DMR
chr15	24878001	24878773	GSM1010986	0.334212	Significant DMR
chr15	24951568	24957048	GSM1010986	0.536028	Significant DMR
chr15	24986841	25001555	GSM1010986	0.792188	Significant DMR
chr15	25031754	25037983	GSM1010986	0.815279	Significant DMR
chr15	25101579	25120754	GSM1010986	0.779652	Significant DMR
chr15	25121595	25133700	GSM1010986	0.765664	Significant DMR
chr15	25135668	25140669	GSM1010986	0.610744	Significant DMR
chr15	62344788	62345266	GSM1010986	0.475896	Significant DMR
chr15	81118252	81118870	GSM1010986	0.212735	Significant DMR
chr15	98865177	98866881	GSM1010986	0.443916	Significant DMR
chr16	817094	818036	GSM1010986	0.553266	Significant DMR
chr16	3442978	3444769	GSM1010986	0.390399	Significant DMR
chr16	3500012	3500526	GSM1010986	0.327063	Significant DMR
chr17	4901335	4902097	GSM1010986	0.679201	Significant DMR
chr17	81119200	81119627	GSM1010986	0.616877	Significant DMR
chr18	59969604	59969915	GSM1010986	0.296244	Significant DMR
chr18	79616831	79617687	GSM1010986	0.340296	Significant DMR
chr18	80147168	80149172	GSM1010986	0.435426	Significant DMR
chr19	1465224	1466477	GSM1010986	0.416363	Significant DMR
chr19	4784658	4785523	GSM1010986	0.197937	Significant DMR
chr19	17323219	17324297	GSM1010986	0.31716	Significant DMR
chr19	21082090	21082829	GSM1010986	0.71031	Significant DMR
chr19	38543705	38544141	GSM1010986	0.67556	Significant DMR
chr19	53537256	53538957	GSM1010986	0.498526	Significant DMR
chr19	53553367	53555186	GSM1010986	0.542402	Significant DMR
chr19	56837125	56841580	GSM1010986	0.451985	Significant DMR
chr2	37535774	37536371	GSM1010986	0.440244	Significant DMR
chr2	206249709	206255173	GSM1010986	0.495534	Significant DMR
chr2	206255756	206268795	GSM1010986	0.492638	Significant DMR
chr2	206269430	206274051	GSM1010986	0.539478	Significant DMR
chr2	206276199	206277222	GSM1010986	0.352975	Significant DMR
chr20	31546686	31548526	GSM1010986	0.584556	Significant DMR
chr20	37520202	37522258	GSM1010986	0.813192	Significant DMR
chr20	43513365	43516205	GSM1010986	0.487456	Significant DMR
chr20	58836210	58847396	GSM1010986	0.606896	Significant DMR
chr20	58850397	58853144	GSM1010986	0.483644	Significant DMR
chr20	58853850	58856591	GSM1010986	0.512404	Significant DMR
chr20	58887966	58890344	GSM1010986	0.547049	Significant DMR
chr21	39385480	39386798	GSM1010986	0.501948	Significant DMR
chr21	46661115	46661850	GSM1010986	0.269879	Significant DMR
chr22	41681557	41683816	GSM1010986	0.573615	Significant DMR
chr3	39501848	39502946	GSM1010986	0.35121	Significant DMR
chr4	6105203	6105924	GSM1010986	0.437154	Significant DMR
chr4	88696886	88698186	GSM1010986	0.528636	Significant DMR
chr4	121932219	121933181	GSM1010986	0.563508	Significant DMR
chr4	169774376	169774731	GSM1010986	0.656875	Significant DMR
chr5	136079902	136081177	GSM1010986	0.653697	Significant DMR
chr5	138132931	138133400	GSM1010986	0.387827	Significant DMR
chr6	3848664	3850213	GSM1010986	0.523071	Significant DMR
chr6	144006750	144008933	GSM1010986	0.517033	Significant DMR
chr6	158938903	158939474	GSM1010986	0.323065	Significant DMR
chr6	160005233	160006663	GSM1010986	0.74675	Significant DMR
chr6	169654408	169655487	GSM1010986	0.567507	Significant DMR
chr7	23490380	23491453	GSM1010986	0.57586	Significant DMR
chr7	42856470	42857723	GSM1010986	0.30787	Significant DMR
chr7	50781814	50783555	GSM1010986	0.45761	Significant DMR
chr7	94656189	94658980	GSM1010986	0.443666	Significant DMR
chr7	130490105	130494000	GSM1010986	0.503807	Significant DMR
chr7	138663807	138665288	GSM1010986	0.399186	Significant DMR
chr7	155070971	155071671	GSM1010986	0.434689	Significant DMR
chr8	37747433	37748664	GSM1010986	0.533607	Significant DMR
chr8	60713696	60714534	GSM1010986	0.782769	Significant DMR
chr8	94119764	94120376	GSM1010986	0.502202	Significant DMR
chr8	102528236	102530021	GSM1010986	0.343644	Significant DMR
chr8	140097951	140101170	GSM1010986	0.552926	Significant DMR
chr8	143727793	143728612	GSM1010986	0.565031	Significant DMR
chr9	40108276	40111492	GSM1010986	0.408918	Significant DMR
chr9	95312864	95313633	GSM1010986	0.40405	Significant DMR
chr1	39558940	39560069	GSM1010987	0.706178	Significant DMR
chr1	68046745	68047535	GSM1010987	0.724599	Significant DMR
chr1	68049808	68052008	GSM1010987	0.538008	Significant DMR
chr10	13158319	13158651	GSM1010987	0.339655	Significant DMR
chr10	27413523	27414618	GSM1010987	0.507114	Significant DMR
chr10	119818422	119819214	GSM1010987	0.56801	Significant DMR
chr11	1997611	2003557	GSM1010987	0.534672	Significant DMR
chr11	2132761	2133881	GSM1010987	0.530083	Significant DMR
chr11	2145362	2149152	GSM1010987	0.505506	Significant DMR
chr11	2698551	2701309	GSM1010987	0.481117	Significant DMR
chr11	7088807	7089387	GSM1010987	0.605242	Significant DMR
chr11	133081592	133082483	GSM1010987	0.417526	Significant DMR
chr12	3838757	3839247	GSM1010987	0.61482	Significant DMR
chr12	31117761	31120516	GSM1010987	0.377259	Significant DMR
chr13	20120765	20121239	GSM1010987	0.594723	Significant DMR
chr13	48317585	48321834	GSM1010987	0.737623	Significant DMR
chr13	48410208	48413428	GSM1010987	0.278828	Significant DMR
chr13	60267419	60268688	GSM1010987	0.550294	Significant DMR
chr14	20723415	20723916	GSM1010987	0.207853	Significant DMR
chr14	33799711	33800388	GSM1010987	0.28836	Significant DMR
chr14	52269042	52269418	GSM1010987	0.208779	Significant DMR
chr14	100809160	100809893	GSM1010987	0.555156	Significant DMR
chr14	100810031	100810776	GSM1010987	0.69758	Significant DMR
chr14	100823967	100828009	GSM1010987	0.475582	Significant DMR
chr14	100904158	100905235	GSM1010987	0.211902	Significant DMR
chr15	21451290	21452929	GSM1010987	0.350268	Significant DMR
chr15	23561842	23562444	GSM1010987	0.398693	Significant DMR
chr15	23647089	23648881	GSM1010987	0.512767	Significant DMR
chr15	23686274	23687671	GSM1010987	0.30567	Significant DMR
chr15	23860493	23861156	GSM1010987	0.512776	Significant DMR
chr15	23869152	23869962	GSM1010987	0.33586	Significant DMR
chr15	23877849	23878405	GSM1010987	0.194522	Significant DMR
chr15	23897472	23898018	GSM1010987	0.391708	Significant DMR
chr15	24101356	24102058	GSM1010987	0.218605	Significant DMR
chr15	24426978	24427725	GSM1010987	0.215398	Significant DMR
chr15	24477606	24478059	GSM1010987	0.0724456	Significant DMR
chr15	24772621	24773912	GSM1010987	0.318238	Significant DMR
chr15	24823417	24824129	GSM1010987	0.497218	Significant DMR
chr15	24847844	24848458	GSM1010987	0.250421	Significant DMR
chr15	24878001	24878773	GSM1010987	0.271793	Significant DMR
chr15	24951568	24957048	GSM1010987	0.541599	Significant DMR
chr15	24986841	25001555	GSM1010987	0.786904	Significant DMR
chr15	25031754	25037983	GSM1010987	0.785596	Significant DMR
chr15	25101579	25120754	GSM1010987	0.767243	Significant DMR
chr15	25121595	25133700	GSM1010987	0.709621	Significant DMR
chr15	25135668	25140669	GSM1010987	0.623867	Significant DMR
chr15	62344788	62345266	GSM1010987	0.230526	Significant DMR
chr15	81118252	81118870	GSM1010987	0.411979	Significant DMR
chr15	98865177	98866881	GSM1010987	0.318576	Significant DMR
chr16	817094	818036	GSM1010987	0.573364	Significant DMR
chr16	3442978	3444769	GSM1010987	0.453818	Significant DMR
chr16	3500012	3500526	GSM1010987	0.299649	Significant DMR
chr17	4901335	4902097	GSM1010987	0.630906	Significant DMR
chr17	81119200	81119627	GSM1010987	0.273186	Significant DMR
chr18	59969604	59969915	GSM1010987	0.248837	Significant DMR
chr18	79616831	79617687	GSM1010987	0.306552	Significant DMR
chr18	80147168	80149172	GSM1010987	0.434536	Significant DMR
chr19	1465224	1466477	GSM1010987	0.477082	Significant DMR
chr19	4784658	4785523	GSM1010987	0.402216	Significant DMR
chr19	17323219	17324297	GSM1010987	0.331993	Significant DMR
chr19	21082090	21082829	GSM1010987	0.633807	Significant DMR
chr19	38543705	38544141	GSM1010987	0.584841	Significant DMR
chr19	53537256	53538957	GSM1010987	0.554804	Significant DMR
chr19	53553367	53555186	GSM1010987	0.575433	Significant DMR
chr19	56837125	56841580	GSM1010987	0.470718	Significant DMR
chr2	37535774	37536371	GSM1010987	0.51389	Significant DMR
chr2	206249709	206255173	GSM1010987	0.50224	Significant DMR
chr2	206255756	206268795	GSM1010987	0.495976	Significant DMR
chr2	206269430	206274051	GSM1010987	0.537879	Significant DMR
chr2	206276199	206277222	GSM1010987	0.385248	Significant DMR
chr20	31546686	31548526	GSM1010987	0.588275	Significant DMR
chr20	37520202	37522258	GSM1010987	0.798799	Significant DMR
chr20	43513365	43516205	GSM1010987	0.517215	Significant DMR
chr20	58836210	58847396	GSM1010987	0.58941	Significant DMR
chr20	58850397	58853144	GSM1010987	0.38971	Significant DMR
chr20	58853850	58856591	GSM1010987	0.504743	Significant DMR
chr20	58887966	58890344	GSM1010987	0.466933	Significant DMR
chr21	39385480	39386798	GSM1010987	0.586685	Significant DMR
chr21	46661115	46661850	GSM1010987	0.394369	Significant DMR
chr22	41681557	41683816	GSM1010987	0.538026	Significant DMR
chr3	39501848	39502946	GSM1010987	0.346919	Significant DMR
chr4	6105203	6105924	GSM1010987	0.587559	Significant DMR
chr4	88696886	88698186	GSM1010987	0.524066	Significant DMR
chr4	121932219	121933181	GSM1010987	0.687333	Significant DMR
chr4	169774376	169774731	GSM1010987	0.557453	Significant DMR
chr5	136079902	136081177	GSM1010987	0.487901	Significant DMR
chr5	138132931	138133400	GSM1010987	0.375026	Significant DMR
chr6	3848664	3850213	GSM1010987	0.516805	Significant DMR
chr6	144006750	144008933	GSM1010987	0.51383	Significant DMR
chr6	158938903	158939474	GSM1010987	0.395771	Significant DMR
chr6	160005233	160006663	GSM1010987	0.680052	Significant DMR
chr6	169654408	169655487	GSM1010987	0.575278	Significant DMR
chr7	23490380	23491453	GSM1010987	0.482382	Significant DMR
chr7	42856470	42857723	GSM1010987	0.345672	Significant DMR
chr7	50781814	50783555	GSM1010987	0.476479	Significant DMR
chr7	94656189	94658980	GSM1010987	0.459958	Significant DMR
chr7	130490105	130494000	GSM1010987	0.539436	Significant DMR
chr7	138663807	138665288	GSM1010987	0.447174	Significant DMR
chr7	155070971	155071671	GSM1010987	0.485424	Significant DMR
chr8	37747433	37748664	GSM1010987	0.499703	Significant DMR
chr8	60713696	60714534	GSM1010987	0.559541	Significant DMR
chr8	94119764	94120376	GSM1010987	0.61153	Significant DMR
chr8	102528236	102530021	GSM1010987	0.359698	Significant DMR
chr8	140097951	140101170	GSM1010987	0.577093	Significant DMR
chr8	143727793	143728612	GSM1010987	0.569477	Significant DMR
chr9	40108276	40111492	GSM1010987	0.283856	Significant DMR
chr9	95312864	95313633	GSM1010987	0.50567	Significant DMR
chr1	39558940	39560069	GSM1010988	0.771824	Significant DMR
chr1	68046745	68047535	GSM1010988	0.765688	Significant DMR
chr1	68049808	68052008	GSM1010988	0.476302	Significant DMR
chr10	13158319	13158651	GSM1010988	0.401697	Significant DMR
chr10	27413523	27414618	GSM1010988	0.498607	Significant DMR
chr10	119818422	119819214	GSM1010988	0.638064	Significant DMR
chr11	1997611	2003557	GSM1010988	0.563777	Significant DMR
chr11	2132761	2133881	GSM1010988	0.577021	Significant DMR
chr11	2145362	2149152	GSM1010988	0.495186	Significant DMR
chr11	2698551	2701309	GSM1010988	0.521118	Significant DMR
chr11	7088807	7089387	GSM1010988	0.605716	Significant DMR
chr11	133081592	133082483	GSM1010988	0.352128	Significant DMR
chr12	3838757	3839247	GSM1010988	0.646399	Significant DMR
chr12	31117761	31120516	GSM1010988	0.349953	Significant DMR
chr13	20120765	20121239	GSM1010988	0.558027	Significant DMR
chr13	48317585	48321834	GSM1010988	0.766168	Significant DMR
chr13	48410208	48413428	GSM1010988	0.342149	Significant DMR
chr13	60267419	60268688	GSM1010988	0.47966	Significant DMR
chr14	20723415	20723916	GSM1010988	0.317657	Significant DMR
chr14	33799711	33800388	GSM1010988	0.232276	Significant DMR
chr14	52269042	52269418	GSM1010988	0.231273	Significant DMR
chr14	100809160	100809893	GSM1010988	0.565618	Significant DMR
chr14	100810031	100810776	GSM1010988	0.711063	Significant DMR
chr14	100823967	100828009	GSM1010988	0.53867	Significant DMR
chr14	100904158	100905235	GSM1010988	0.298383	Significant DMR
chr15	21451290	21452929	GSM1010988	0.309597	Significant DMR
chr15	23561842	23562444	GSM1010988	0.462077	Significant DMR
chr15	23647089	23648881	GSM1010988	0.532104	Significant DMR
chr15	23686274	23687671	GSM1010988	0.315582	Significant DMR
chr15	23860493	23861156	GSM1010988	0.48802	Significant DMR
chr15	23869152	23869962	GSM1010988	0.345514	Significant DMR
chr15	23877849	23878405	GSM1010988	0.179982	Significant DMR
chr15	23897472	23898018	GSM1010988	0.30911	Significant DMR
chr15	24101356	24102058	GSM1010988	0.20468	Significant DMR
chr15	24426978	24427725	GSM1010988	0.267037	Significant DMR
chr15	24477606	24478059	GSM1010988	0.101343	Significant DMR
chr15	24772621	24773912	GSM1010988	0.311885	Significant DMR
chr15	24823417	24824129	GSM1010988	0.443699	Significant DMR
chr15	24847844	24848458	GSM1010988	0.392245	Significant DMR
chr15	24878001	24878773	GSM1010988	0.237317	Significant DMR
chr15	24951568	24957048	GSM1010988	0.549558	Significant DMR
chr15	24986841	25001555	GSM1010988	0.764927	Significant DMR
chr15	25031754	25037983	GSM1010988	0.798328	Significant DMR
chr15	25101579	25120754	GSM1010988	0.763348	Significant DMR
chr15	25121595	25133700	GSM1010988	0.700274	Significant DMR
chr15	25135668	25140669	GSM1010988	0.651437	Significant DMR
chr15	62344788	62345266	GSM1010988	0.308922	Significant DMR
chr15	81118252	81118870	GSM1010988	0.491553	Significant DMR
chr15	98865177	98866881	GSM1010988	0.283619	Significant DMR
chr16	817094	818036	GSM1010988	0.61773	Significant DMR
chr16	3442978	3444769	GSM1010988	0.380251	Significant DMR
chr16	3500012	3500526	GSM1010988	0.237674	Significant DMR
chr17	4901335	4902097	GSM1010988	0.622516	Significant DMR
chr17	81119200	81119627	GSM1010988	0.308479	Significant DMR
chr18	59969604	59969915	GSM1010988	0.23694	Significant DMR
chr18	79616831	79617687	GSM1010988	0.352432	Significant DMR
chr18	80147168	80149172	GSM1010988	0.439291	Significant DMR
chr19	1465224	1466477	GSM1010988	0.444942	Significant DMR
chr19	4784658	4785523	GSM1010988	0.44105	Significant DMR
chr19	17323219	17324297	GSM1010988	0.469131	Significant DMR
chr19	21082090	21082829	GSM1010988	0.714415	Significant DMR
chr19	38543705	38544141	GSM1010988	0.617453	Significant DMR
chr19	53537256	53538957	GSM1010988	0.502599	Significant DMR
chr19	53553367	53555186	GSM1010988	0.539501	Significant DMR
chr19	56837125	56841580	GSM1010988	0.456938	Significant DMR
chr2	37535774	37536371	GSM1010988	0.389822	Significant DMR
chr2	206249709	206255173	GSM1010988	0.490566	Significant DMR
chr2	206255756	206268795	GSM1010988	0.486273	Significant DMR
chr2	206269430	206274051	GSM1010988	0.555535	Significant DMR
chr2	206276199	206277222	GSM1010988	0.391925	Significant DMR
chr20	31546686	31548526	GSM1010988	0.620518	Significant DMR
chr20	37520202	37522258	GSM1010988	0.829987	Significant DMR
chr20	43513365	43516205	GSM1010988	0.49715	Significant DMR
chr20	58836210	58847396	GSM1010988	0.58259	Significant DMR
chr20	58850397	58853144	GSM1010988	0.42005	Significant DMR
chr20	58853850	58856591	GSM1010988	0.447302	Significant DMR
chr20	58887966	58890344	GSM1010988	0.490896	Significant DMR
chr21	39385480	39386798	GSM1010988	0.625948	Significant DMR
chr21	46661115	46661850	GSM1010988	0.412304	Significant DMR
chr22	41681557	41683816	GSM1010988	0.622207	Significant DMR
chr3	39501848	39502946	GSM1010988	0.292184	Significant DMR
chr4	6105203	6105924	GSM1010988	0.610591	Significant DMR
chr4	88696886	88698186	GSM1010988	0.472759	Significant DMR
chr4	121932219	121933181	GSM1010988	0.686349	Significant DMR
chr4	169774376	169774731	GSM1010988	0.643495	Significant DMR
chr5	136079902	136081177	GSM1010988	0.588655	Significant DMR
chr5	138132931	138133400	GSM1010988	0.308437	Significant DMR
chr6	3848664	3850213	GSM1010988	0.496044	Significant DMR
chr6	144006750	144008933	GSM1010988	0.534737	Significant DMR
chr6	158938903	158939474	GSM1010988	0.400968	Significant DMR
chr6	160005233	160006663	GSM1010988	0.740236	Significant DMR
chr6	169654408	169655487	GSM1010988	0.58765	Significant DMR
chr7	23490380	23491453	GSM1010988	0.474279	Significant DMR
chr7	42856470	42857723	GSM1010988	0.377719	Significant DMR
chr7	50781814	50783555	GSM1010988	0.54815	Significant DMR
chr7	94656189	94658980	GSM1010988	0.475294	Significant DMR
chr7	130490105	130494000	GSM1010988	0.536749	Significant DMR
chr7	138663807	138665288	GSM1010988	0.460273	Significant DMR
chr7	155070971	155071671	GSM1010988	0.470344	Significant DMR
chr8	37747433	37748664	GSM1010988	0.527696	Significant DMR
chr8	60713696	60714534	GSM1010988	0.757854	Significant DMR
chr8	94119764	94120376	GSM1010988	0.608996	Significant DMR
chr8	102528236	102530021	GSM1010988	0.330347	Significant DMR
chr8	140097951	140101170	GSM1010988	0.561968	Significant DMR
chr8	143727793	143728612	GSM1010988	0.626465	Significant DMR
chr9	40108276	40111492	GSM1010988	0.309452	Significant DMR
chr9	95312864	95313633	GSM1010988	0.391194	Significant DMR
chr1	39558940	39560069	GSM1010989	0.709121	Significant DMR
chr1	68046745	68047535	GSM1010989	0.569868	Significant DMR
chr1	68049808	68052008	GSM1010989	0.528974	Significant DMR
chr10	13158319	13158651	GSM1010989	0.539233	Significant DMR
chr10	27413523	27414618	GSM1010989	0.644365	Significant DMR
chr10	119818422	119819214	GSM1010989	0.892318	Significant DMR
chr11	1997611	2003557	GSM1010989	0.504627	Significant DMR
chr11	2132761	2133881	GSM1010989	0.560268	Significant DMR
chr11	2145362	2149152	GSM1010989	0.501549	Significant DMR
chr11	2698551	2701309	GSM1010989	0.450374	Significant DMR
chr11	7088807	7089387	GSM1010989	0.811419	Significant DMR
chr11	133081592	133082483	GSM1010989	0.370583	Significant DMR
chr12	3838757	3839247	GSM1010989	0.742464	Significant DMR
chr12	31117761	31120516	GSM1010989	0.339172	Significant DMR
chr13	20120765	20121239	GSM1010989	0.252752	Significant DMR
chr13	48317585	48321834	GSM1010989	0.627395	Significant DMR
chr13	48410208	48413428	GSM1010989	0.122621	Significant DMR
chr13	60267419	60268688	GSM1010989	0.263855	Significant DMR
chr14	20723415	20723916	GSM1010989	0.863506	Significant DMR
chr14	33799711	33800388	GSM1010989	0.343521	Significant DMR
chr14	52269042	52269418	GSM1010989	0.0693831	Significant DMR
chr14	100809160	100809893	GSM1010989	0.718815	Significant DMR
chr14	100810031	100810776	GSM1010989	0.792178	Significant DMR
chr14	100823967	100828009	GSM1010989	0.68144	Significant DMR
chr14	100904158	100905235	GSM1010989	0.246185	Significant DMR
chr15	21451290	21452929	GSM1010989	0.701616	Significant DMR
chr15	23561842	23562444	GSM1010989	0.806884	Significant DMR
chr15	23647089	23648881	GSM1010989	0.632527	Significant DMR
chr15	23686274	23687671	GSM1010989	0.503137	Significant DMR
chr15	23860493	23861156	GSM1010989	0.837715	Significant DMR
chr15	23869152	23869962	GSM1010989	0.439061	Significant DMR
chr15	23877849	23878405	GSM1010989	0.282417	Significant DMR
chr15	23897472	23898018	GSM1010989	0.629027	Significant DMR
chr15	24101356	24102058	GSM1010989	0.488496	Significant DMR
chr15	24426978	24427725	GSM1010989	0.507921	Significant DMR
chr15	24477606	24478059	GSM1010989	0.324096	Significant DMR
chr15	24772621	24773912	GSM1010989	0.541023	Significant DMR
chr15	24823417	24824129	GSM1010989	0.686103	Significant DMR
chr15	24847844	24848458	GSM1010989	0.599685	Significant DMR
chr15	24878001	24878773	GSM1010989	0.634923	Significant DMR
chr15	24951568	24957048	GSM1010989	0.50245	Significant DMR
chr15	24986841	25001555	GSM1010989	0.849204	Significant DMR
chr15	25031754	25037983	GSM1010989	0.844496	Significant DMR
chr15	25101579	25120754	GSM1010989	0.822231	Significant DMR
chr15	25121595	25133700	GSM1010989	0.808455	Significant DMR
chr15	25135668	25140669	GSM1010989	0.689329	Significant DMR
chr15	62344788	62345266	GSM1010989	0.193932	Significant DMR
chr15	81118252	81118870	GSM1010989	0.24901	Significant DMR
chr15	98865177	98866881	GSM1010989	0.569454	Significant DMR
chr16	817094	818036	GSM1010989	0.698539	Significant DMR
chr16	3442978	3444769	GSM1010989	0.451239	Significant DMR
chr16	3500012	3500526	GSM1010989	0.613729	Significant DMR
chr17	4901335	4902097	GSM1010989	0.546669	Significant DMR
chr17	81119200	81119627	GSM1010989	0.306879	Significant DMR
chr18	59969604	59969915	GSM1010989	0.587573	Significant DMR
chr18	79616831	79617687	GSM1010989	0.554768	Significant DMR
chr18	80147168	80149172	GSM1010989	0.377074	Significant DMR
chr19	1465224	1466477	GSM1010989	0.288347	Significant DMR
chr19	4784658	4785523	GSM1010989	0.342306	Significant DMR
chr19	17323219	17324297	GSM1010989	0.560105	Significant DMR
chr19	21082090	21082829	GSM1010989	0.608892	Significant DMR
chr19	38543705	38544141	GSM1010989	0.63079	Significant DMR
chr19	53537256	53538957	GSM1010989	0.454531	Significant DMR
chr19	53553367	53555186	GSM1010989	0.475381	Significant DMR
chr19	56837125	56841580	GSM1010989	0.609438	Significant DMR
chr2	37535774	37536371	GSM1010989	0.474355	Significant DMR
chr2	206249709	206255173	GSM1010989	0.548431	Significant DMR
chr2	206255756	206268795	GSM1010989	0.534747	Significant DMR
chr2	206269430	206274051	GSM1010989	0.626336	Significant DMR
chr2	206276199	206277222	GSM1010989	0.522943	Significant DMR
chr20	31546686	31548526	GSM1010989	0.559999	Significant DMR
chr20	37520202	37522258	GSM1010989	0.937074	Significant DMR
chr20	43513365	43516205	GSM1010989	0.420095	Significant DMR
chr20	58836210	58847396	GSM1010989	0.609613	Significant DMR
chr20	58850397	58853144	GSM1010989	0.410088	Significant DMR
chr20	58853850	58856591	GSM1010989	0.514581	Significant DMR
chr20	58887966	58890344	GSM1010989	0.439216	Significant DMR
chr21	39385480	39386798	GSM1010989	0.553528	Significant DMR
chr21	46661115	46661850	GSM1010989	0.688514	Significant DMR
chr22	41681557	41683816	GSM1010989	0.559335	Significant DMR
chr3	39501848	39502946	GSM1010989	0.45437	Significant DMR
chr4	6105203	6105924	GSM1010989	0.76175	Significant DMR
chr4	88696886	88698186	GSM1010989	0.526414	Significant DMR
chr4	121932219	121933181	GSM1010989	0.780526	Significant DMR
chr4	169774376	169774731	GSM1010989	0.749417	Significant DMR
chr5	136079902	136081177	GSM1010989	0.465605	Significant DMR
chr5	138132931	138133400	GSM1010989	0.298913	Significant DMR
chr6	3848664	3850213	GSM1010989	0.614229	Significant DMR
chr6	144006750	144008933	GSM1010989	0.447472	Significant DMR
chr6	158938903	158939474	GSM1010989	0.130223	Significant DMR
chr6	160005233	160006663	GSM1010989	0.901615	Significant DMR
chr6	169654408	169655487	GSM1010989	0.513519	Significant DMR
chr7	23490380	23491453	GSM1010989	0.556542	Significant DMR
chr7	42856470	42857723	GSM1010989	0.241368	Significant DMR
chr7	50781814	50783555	GSM1010989	0.474508	Significant DMR
chr7	94656189	94658980	GSM1010989	0.430273	Significant DMR
chr7	130490105	130494000	GSM1010989	0.731815	Significant DMR
chr7	138663807	138665288	GSM1010989	0.411152	Significant DMR
chr7	155070971	155071671	GSM1010989	0.674523	Significant DMR
chr8	37747433	37748664	GSM1010989	0.550731	Significant DMR
chr8	60713696	60714534	GSM1010989	0.601632	Significant DMR
chr8	94119764	94120376	GSM1010989	0.498685	Significant DMR
chr8	102528236	102530021	GSM1010989	0.394152	Significant DMR
chr8	140097951	140101170	GSM1010989	0.573345	Significant DMR
chr8	143727793	143728612	GSM1010989	0.881768	Significant DMR
chr9	40108276	40111492	GSM1010989	0.289936	Significant DMR
chr9	95312864	95313633	GSM1010989	0.380799	Significant DMR
chr1	39558940	39560069	GSM1112838	0.573878	Significant DMR
chr1	68046745	68047535	GSM1112838	0.751652	Significant DMR
chr1	68049808	68052008	GSM1112838	0.540788	Significant DMR
chr10	13158319	13158651	GSM1112838	0.613333	Significant DMR
chr10	27413523	27414618	GSM1112838	0.611875	Significant DMR
chr10	119818422	119819214	GSM1112838	0.420999	Significant DMR
chr11	1997611	2003557	GSM1112838	0.464148	Significant DMR
chr11	2132761	2133881	GSM1112838	0.417733	Significant DMR
chr11	2145362	2149152	GSM1112838	0.328956	Significant DMR
chr11	2698551	2701309	GSM1112838	0.376451	Significant DMR
chr11	7088807	7089387	GSM1112838	0.810169	Significant DMR
chr11	133081592	133082483	GSM1112838	0.647962	Significant DMR
chr12	3838757	3839247	GSM1112838	0.664835	Significant DMR
chr12	31117761	31120516	GSM1112838	0.168144	Significant DMR
chr13	20120765	20121239	GSM1112838	0.809254	Significant DMR
chr13	48317585	48321834	GSM1112838	0.743568	Significant DMR
chr13	48410208	48413428	GSM1112838	0.619214	Significant DMR
chr13	60267419	60268688	GSM1112838	0.474159	Significant DMR
chr14	20723415	20723916	GSM1112838	0.250483	Significant DMR
chr14	33799711	33800388	GSM1112838	0.811669	Significant DMR
chr14	52269042	52269418	GSM1112838	0.332737	Significant DMR
chr14	100809160	100809893	GSM1112838	0.631755	Significant DMR
chr14	100810031	100810776	GSM1112838	0.740874	Significant DMR
chr14	100823967	100828009	GSM1112838	0.470026	Significant DMR
chr14	100904158	100905235	GSM1112838	0.156519	Significant DMR
chr15	21451290	21452929	GSM1112838	0.379394	Significant DMR
chr15	23561842	23562444	GSM1112838	0.375143	Significant DMR
chr15	23647089	23648881	GSM1112838	0.432038	Significant DMR
chr15	23686274	23687671	GSM1112838	0.257127	Significant DMR
chr15	23860493	23861156	GSM1112838	0.50248	Significant DMR
chr15	23869152	23869962	GSM1112838	0.347943	Significant DMR
chr15	23877849	23878405	GSM1112838	0.195384	Significant DMR
chr15	23897472	23898018	GSM1112838	0.346143	Significant DMR
chr15	24101356	24102058	GSM1112838	0.248963	Significant DMR
chr15	24426978	24427725	GSM1112838	0.241556	Significant DMR
chr15	24477606	24478059	GSM1112838	0.186383	Significant DMR
chr15	24772621	24773912	GSM1112838	0.296211	Significant DMR
chr15	24823417	24824129	GSM1112838	0.439605	Significant DMR
chr15	24847844	24848458	GSM1112838	0.326477	Significant DMR
chr15	24878001	24878773	GSM1112838	0.363949	Significant DMR
chr15	24951568	24957048	GSM1112838	0.426005	Significant DMR
chr15	24986841	25001555	GSM1112838	0.728548	Significant DMR
chr15	25031754	25037983	GSM1112838	0.758883	Significant DMR
chr15	25101579	25120754	GSM1112838	0.715135	Significant DMR
chr15	25121595	25133700	GSM1112838	0.76477	Significant DMR
chr15	25135668	25140669	GSM1112838	0.610691	Significant DMR
chr15	62344788	62345266	GSM1112838	0.391589	Significant DMR
chr15	81118252	81118870	GSM1112838	0.23509	Significant DMR
chr15	98865177	98866881	GSM1112838	0.399241	Significant DMR
chr16	817094	818036	GSM1112838	0.537469	Significant DMR
chr16	3442978	3444769	GSM1112838	0.416329	Significant DMR
chr16	3500012	3500526	GSM1112838	0.309663	Significant DMR
chr17	4901335	4902097	GSM1112838	0.562796	Significant DMR
chr17	81119200	81119627	GSM1112838	0.165542	Significant DMR
chr18	59969604	59969915	GSM1112838	0.441345	Significant DMR
chr18	79616831	79617687	GSM1112838	0.364081	Significant DMR
chr18	80147168	80149172	GSM1112838	0.268331	Significant DMR
chr19	1465224	1466477	GSM1112838	0.643567	Significant DMR
chr19	4784658	4785523	GSM1112838	0.340181	Significant DMR
chr19	17323219	17324297	GSM1112838	0.197474	Significant DMR
chr19	21082090	21082829	GSM1112838	0.326972	Significant DMR
chr19	38543705	38544141	GSM1112838	0.687876	Significant DMR
chr19	53537256	53538957	GSM1112838	0.447091	Significant DMR
chr19	53553367	53555186	GSM1112838	0.409292	Significant DMR
chr19	56837125	56841580	GSM1112838	0.383211	Significant DMR
chr2	37535774	37536371	GSM1112838	0.508314	Significant DMR
chr2	206249709	206255173	GSM1112838	0.568957	Significant DMR
chr2	206255756	206268795	GSM1112838	0.52489	Significant DMR
chr2	206269430	206274051	GSM1112838	0.520355	Significant DMR
chr2	206276199	206277222	GSM1112838	0.253806	Significant DMR
chr20	31546686	31548526	GSM1112838	0.453357	Significant DMR
chr20	37520202	37522258	GSM1112838	0.542202	Significant DMR
chr20	43513365	43516205	GSM1112838	0.404739	Significant DMR
chr20	58836210	58847396	GSM1112838	0.526402	Significant DMR
chr20	58850397	58853144	GSM1112838	0.399341	Significant DMR
chr20	58853850	58856591	GSM1112838	0.446259	Significant DMR
chr20	58887966	58890344	GSM1112838	0.239553	Significant DMR
chr21	39385480	39386798	GSM1112838	0.405219	Significant DMR
chr21	46661115	46661850	GSM1112838	0.292203	Significant DMR
chr22	41681557	41683816	GSM1112838	0.479235	Significant DMR
chr3	39501848	39502946	GSM1112838	0.270394	Significant DMR
chr4	6105203	6105924	GSM1112838	0.630941	Significant DMR
chr4	88696886	88698186	GSM1112838	0.417168	Significant DMR
chr4	121932219	121933181	GSM1112838	0.825366	Significant DMR
chr4	169774376	169774731	GSM1112838	0.824902	Significant DMR
chr5	136079902	136081177	GSM1112838	0.0769578	Significant DMR
chr5	138132931	138133400	GSM1112838	0.492149	Significant DMR
chr6	3848664	3850213	GSM1112838	0.43767	Significant DMR
chr6	144006750	144008933	GSM1112838	0.413121	Significant DMR
chr6	158938903	158939474	GSM1112838	0.826778	Significant DMR
chr6	160005233	160006663	GSM1112838	0.603724	Significant DMR
chr6	169654408	169655487	GSM1112838	0.374415	Significant DMR
chr7	23490380	23491453	GSM1112838	0.363233	Significant DMR
chr7	42856470	42857723	GSM1112838	0.261268	Significant DMR
chr7	50781814	50783555	GSM1112838	0.391729	Significant DMR
chr7	94656189	94658980	GSM1112838	0.340004	Significant DMR
chr7	130490105	130494000	GSM1112838	0.376233	Significant DMR
chr7	138663807	138665288	GSM1112838	0.300534	Significant DMR
chr7	155070971	155071671	GSM1112838	0.490027	Significant DMR
chr8	37747433	37748664	GSM1112838	0.468491	Significant DMR
chr8	60713696	60714534	GSM1112838	0.574993	Significant DMR
chr8	94119764	94120376	GSM1112838	0.464922	Significant DMR
chr8	102528236	102530021	GSM1112838	0.338752	Significant DMR
chr8	140097951	140101170	GSM1112838	0.476787	Significant DMR
chr8	143727793	143728612	GSM1112838	0.728615	Significant DMR
chr9	40108276	40111492	GSM1112838	0.224728	Significant DMR
chr9	95312864	95313633	GSM1112838	0.356363	Significant DMR
chr1	39558940	39560069	GSM1120321	0.747367	Significant DMR
chr1	68046745	68047535	GSM1120321	0.686693	Significant DMR
chr1	68049808	68052008	GSM1120321	0.546354	Significant DMR
chr10	13158319	13158651	GSM1120321	0.615634	Significant DMR
chr10	27413523	27414618	GSM1120321	0.616729	Significant DMR
chr10	119818422	119819214	GSM1120321	0.667081	Significant DMR
chr11	1997611	2003557	GSM1120321	0.574324	Significant DMR
chr11	2132761	2133881	GSM1120321	0.533493	Significant DMR
chr11	2145362	2149152	GSM1120321	0.451708	Significant DMR
chr11	2698551	2701309	GSM1120321	0.552025	Significant DMR
chr11	7088807	7089387	GSM1120321	0.657824	Significant DMR
chr11	133081592	133082483	GSM1120321	0.53548	Significant DMR
chr12	3838757	3839247	GSM1120321	0.448707	Significant DMR
chr12	31117761	31120516	GSM1120321	0.114483	Significant DMR
chr13	20120765	20121239	GSM1120321	0.560039	Significant DMR
chr13	48317585	48321834	GSM1120321	0.682106	Significant DMR
chr13	48410208	48413428	GSM1120321	0.206115	Significant DMR
chr13	60267419	60268688	GSM1120321	0.440275	Significant DMR
chr14	20723415	20723916	GSM1120321	0.415854	Significant DMR
chr14	33799711	33800388	GSM1120321	0.407032	Significant DMR
chr14	52269042	52269418	GSM1120321	0.293056	Significant DMR
chr14	100809160	100809893	GSM1120321	0.598818	Significant DMR
chr14	100810031	100810776	GSM1120321	0.669214	Significant DMR
chr14	100823967	100828009	GSM1120321	0.576224	Significant DMR
chr14	100904158	100905235	GSM1120321	0.314518	Significant DMR
chr15	21451290	21452929	GSM1120321	0.579368	Significant DMR
chr15	23561842	23562444	GSM1120321	0.545909	Significant DMR
chr15	23647089	23648881	GSM1120321	0.562799	Significant DMR
chr15	23686274	23687671	GSM1120321	0.429531	Significant DMR
chr15	23860493	23861156	GSM1120321	0.606868	Significant DMR
chr15	23869152	23869962	GSM1120321	0.383424	Significant DMR
chr15	23877849	23878405	GSM1120321	0.332621	Significant DMR
chr15	23897472	23898018	GSM1120321	0.464388	Significant DMR
chr15	24101356	24102058	GSM1120321	0.266807	Significant DMR
chr15	24426978	24427725	GSM1120321	0.299593	Significant DMR
chr15	24477606	24478059	GSM1120321	0.313944	Significant DMR
chr15	24772621	24773912	GSM1120321	0.394478	Significant DMR
chr15	24823417	24824129	GSM1120321	0.500007	Significant DMR
chr15	24847844	24848458	GSM1120321	0.412929	Significant DMR
chr15	24878001	24878773	GSM1120321	0.46842	Significant DMR
chr15	24951568	24957048	GSM1120321	0.548033	Significant DMR
chr15	24986841	25001555	GSM1120321	0.814626	Significant DMR
chr15	25031754	25037983	GSM1120321	0.816313	Significant DMR
chr15	25101579	25120754	GSM1120321	0.7877	Significant DMR
chr15	25121595	25133700	GSM1120321	0.771825	Significant DMR
chr15	25135668	25140669	GSM1120321	0.651469	Significant DMR
chr15	62344788	62345266	GSM1120321	0.228966	Significant DMR
chr15	81118252	81118870	GSM1120321	0.261385	Significant DMR
chr15	98865177	98866881	GSM1120321	0.49237	Significant DMR
chr16	817094	818036	GSM1120321	0.527534	Significant DMR
chr16	3442978	3444769	GSM1120321	0.488044	Significant DMR
chr16	3500012	3500526	GSM1120321	0.22881	Significant DMR
chr17	4901335	4902097	GSM1120321	0.419945	Significant DMR
chr17	81119200	81119627	GSM1120321	0.409304	Significant DMR
chr18	59969604	59969915	GSM1120321	0.428472	Significant DMR
chr18	79616831	79617687	GSM1120321	0.501618	Significant DMR
chr18	80147168	80149172	GSM1120321	0.342718	Significant DMR
chr19	1465224	1466477	GSM1120321	0.406328	Significant DMR
chr19	4784658	4785523	GSM1120321	0.527284	Significant DMR
chr19	17323219	17324297	GSM1120321	0.41909	Significant DMR
chr19	21082090	21082829	GSM1120321	0.449155	Significant DMR
chr19	38543705	38544141	GSM1120321	0.636371	Significant DMR
chr19	53537256	53538957	GSM1120321	0.580577	Significant DMR
chr19	53553367	53555186	GSM1120321	0.562152	Significant DMR
chr19	56837125	56841580	GSM1120321	0.500756	Significant DMR
chr2	37535774	37536371	GSM1120321	0.471983	Significant DMR
chr2	206249709	206255173	GSM1120321	0.58005	Significant DMR
chr2	206255756	206268795	GSM1120321	0.542644	Significant DMR
chr2	206269430	206274051	GSM1120321	0.588333	Significant DMR
chr2	206276199	206277222	GSM1120321	0.448597	Significant DMR
chr20	31546686	31548526	GSM1120321	0.600462	Significant DMR
chr20	37520202	37522258	GSM1120321	0.75157	Significant DMR
chr20	43513365	43516205	GSM1120321	0.567353	Significant DMR
chr20	58836210	58847396	GSM1120321	0.628551	Significant DMR
chr20	58850397	58853144	GSM1120321	0.444879	Significant DMR
chr20	58853850	58856591	GSM1120321	0.576161	Significant DMR
chr20	58887966	58890344	GSM1120321	0.529916	Significant DMR
chr21	39385480	39386798	GSM1120321	0.592979	Significant DMR
chr21	46661115	46661850	GSM1120321	0.427407	Significant DMR
chr22	41681557	41683816	GSM1120321	0.518422	Significant DMR
chr3	39501848	39502946	GSM1120321	0.331157	Significant DMR
chr4	6105203	6105924	GSM1120321	0.641364	Significant DMR
chr4	88696886	88698186	GSM1120321	0.574723	Significant DMR
chr4	121932219	121933181	GSM1120321	0.77823	Significant DMR
chr4	169774376	169774731	GSM1120321	0.736199	Significant DMR
chr5	136079902	136081177	GSM1120321	0.408272	Significant DMR
chr5	138132931	138133400	GSM1120321	0.387588	Significant DMR
chr6	3848664	3850213	GSM1120321	0.588318	Significant DMR
chr6	144006750	144008933	GSM1120321	0.540936	Significant DMR
chr6	158938903	158939474	GSM1120321	0.352823	Significant DMR
chr6	160005233	160006663	GSM1120321	0.718534	Significant DMR
chr6	169654408	169655487	GSM1120321	0.570463	Significant DMR
chr7	23490380	23491453	GSM1120321	0.553539	Significant DMR
chr7	42856470	42857723	GSM1120321	0.304372	Significant DMR
chr7	50781814	50783555	GSM1120321	0.537495	Significant DMR
chr7	94656189	94658980	GSM1120321	0.477346	Significant DMR
chr7	130490105	130494000	GSM1120321	0.600845	Significant DMR
chr7	138663807	138665288	GSM1120321	0.326699	Significant DMR
chr7	155070971	155071671	GSM1120321	0.579614	Significant DMR
chr8	37747433	37748664	GSM1120321	0.545327	Significant DMR
chr8	60713696	60714534	GSM1120321	0.679993	Significant DMR
chr8	94119764	94120376	GSM1120321	0.534453	Significant DMR
chr8	102528236	102530021	GSM1120321	0.421453	Significant DMR
chr8	140097951	140101170	GSM1120321	0.596718	Significant DMR
chr8	143727793	143728612	GSM1120321	0.768277	Significant DMR
chr9	40108276	40111492	GSM1120321	0.206178	Significant DMR
chr9	95312864	95313633	GSM1120321	0.46369	Significant DMR
chr1	39558940	39560069	GSM1120326	0.646257	Significant DMR
chr1	68046745	68047535	GSM1120326	0.85379	Significant DMR
chr1	68049808	68052008	GSM1120326	0.537484	Significant DMR
chr10	13158319	13158651	GSM1120326	0.293034	Significant DMR
chr10	27413523	27414618	GSM1120326	0.53452	Significant DMR
chr10	119818422	119819214	GSM1120326	0.50137	Significant DMR
chr11	1997611	2003557	GSM1120326	0.578568	Significant DMR
chr11	2132761	2133881	GSM1120326	0.595223	Significant DMR
chr11	2145362	2149152	GSM1120326	0.563632	Significant DMR
chr11	2698551	2701309	GSM1120326	0.511471	Significant DMR
chr11	7088807	7089387	GSM1120326	0.596809	Significant DMR
chr11	133081592	133082483	GSM1120326	0.403421	Significant DMR
chr12	3838757	3839247	GSM1120326	0.610821	Significant DMR
chr12	31117761	31120516	GSM1120326	0.371569	Significant DMR
chr13	20120765	20121239	GSM1120326	0.593252	Significant DMR
chr13	48317585	48321834	GSM1120326	0.686522	Significant DMR
chr13	48410208	48413428	GSM1120326	0.17457	Significant DMR
chr13	60267419	60268688	GSM1120326	0.535977	Significant DMR
chr14	20723415	20723916	GSM1120326	0.214645	Significant DMR
chr14	33799711	33800388	GSM1120326	0.234345	Significant DMR
chr14	52269042	52269418	GSM1120326	0.425424	Significant DMR
chr14	100809160	100809893	GSM1120326	0.560159	Significant DMR
chr14	100810031	100810776	GSM1120326	0.641494	Significant DMR
chr14	100823967	100828009	GSM1120326	0.570812	Significant DMR
chr14	100904158	100905235	GSM1120326	0.236833	Significant DMR
chr15	21451290	21452929	GSM1120326	0.335662	Significant DMR
chr15	23561842	23562444	GSM1120326	0.454996	Significant DMR
chr15	23647089	23648881	GSM1120326	0.583327	Significant DMR
chr15	23686274	23687671	GSM1120326	0.323997	Significant DMR
chr15	23860493	23861156	GSM1120326	0.485945	Significant DMR
chr15	23869152	23869962	GSM1120326	0.328421	Significant DMR
chr15	23877849	23878405	GSM1120326	0.23838	Significant DMR
chr15	23897472	23898018	GSM1120326	0.418191	Significant DMR
chr15	24101356	24102058	GSM1120326	0.244687	Significant DMR
chr15	24426978	24427725	GSM1120326	0.239973	Significant DMR
chr15	24477606	24478059	GSM1120326	0.105852	Significant DMR
chr15	24772621	24773912	GSM1120326	0.31957	Significant DMR
chr15	24823417	24824129	GSM1120326	0.476665	Significant DMR
chr15	24847844	24848458	GSM1120326	0.315897	Significant DMR
chr15	24878001	24878773	GSM1120326	0.281431	Significant DMR
chr15	24951568	24957048	GSM1120326	0.574404	Significant DMR
chr15	24986841	25001555	GSM1120326	0.774814	Significant DMR
chr15	25031754	25037983	GSM1120326	0.818155	Significant DMR
chr15	25101579	25120754	GSM1120326	0.774688	Significant DMR
chr15	25121595	25133700	GSM1120326	0.75657	Significant DMR
chr15	25135668	25140669	GSM1120326	0.646938	Significant DMR
chr15	62344788	62345266	GSM1120326	0.38139	Significant DMR
chr15	81118252	81118870	GSM1120326	0.277777	Significant DMR
chr15	98865177	98866881	GSM1120326	0.485422	Significant DMR
chr16	817094	818036	GSM1120326	0.602308	Significant DMR
chr16	3442978	3444769	GSM1120326	0.401292	Significant DMR
chr16	3500012	3500526	GSM1120326	0.285967	Significant DMR
chr17	4901335	4902097	GSM1120326	0.626529	Significant DMR
chr17	81119200	81119627	GSM1120326	0.27241	Significant DMR
chr18	59969604	59969915	GSM1120326	0.234098	Significant DMR
chr18	79616831	79617687	GSM1120326	0.457493	Significant DMR
chr18	80147168	80149172	GSM1120326	0.481746	Significant DMR
chr19	1465224	1466477	GSM1120326	0.55398	Significant DMR
chr19	4784658	4785523	GSM1120326	0.412514	Significant DMR
chr19	17323219	17324297	GSM1120326	0.229266	Significant DMR
chr19	21082090	21082829	GSM1120326	0.680209	Significant DMR
chr19	38543705	38544141	GSM1120326	0.525837	Significant DMR
chr19	53537256	53538957	GSM1120326	0.558623	Significant DMR
chr19	53553367	53555186	GSM1120326	0.540454	Significant DMR
chr19	56837125	56841580	GSM1120326	0.496306	Significant DMR
chr2	37535774	37536371	GSM1120326	0.496904	Significant DMR
chr2	206249709	206255173	GSM1120326	0.528638	Significant DMR
chr2	206255756	206268795	GSM1120326	0.528519	Significant DMR
chr2	206269430	206274051	GSM1120326	0.565098	Significant DMR
chr2	206276199	206277222	GSM1120326	0.535385	Significant DMR
chr20	31546686	31548526	GSM1120326	0.575286	Significant DMR
chr20	37520202	37522258	GSM1120326	0.78177	Significant DMR
chr20	43513365	43516205	GSM1120326	0.506485	Significant DMR
chr20	58836210	58847396	GSM1120326	0.603686	Significant DMR
chr20	58850397	58853144	GSM1120326	0.463169	Significant DMR
chr20	58853850	58856591	GSM1120326	0.568125	Significant DMR
chr20	58887966	58890344	GSM1120326	0.506773	Significant DMR
chr21	39385480	39386798	GSM1120326	0.541817	Significant DMR
chr21	46661115	46661850	GSM1120326	0.321807	Significant DMR
chr22	41681557	41683816	GSM1120326	0.585261	Significant DMR
chr3	39501848	39502946	GSM1120326	0.364287	Significant DMR
chr4	6105203	6105924	GSM1120326	0.468307	Significant DMR
chr4	88696886	88698186	GSM1120326	0.582135	Significant DMR
chr4	121932219	121933181	GSM1120326	0.636937	Significant DMR
chr4	169774376	169774731	GSM1120326	0.626041	Significant DMR
chr5	136079902	136081177	GSM1120326	0.548755	Significant DMR
chr5	138132931	138133400	GSM1120326	0.368146	Significant DMR
chr6	3848664	3850213	GSM1120326	0.572439	Significant DMR
chr6	144006750	144008933	GSM1120326	0.494989	Significant DMR
chr6	158938903	158939474	GSM1120326	0.439728	Significant DMR
chr6	160005233	160006663	GSM1120326	0.730641	Significant DMR
chr6	169654408	169655487	GSM1120326	0.469643	Significant DMR
chr7	23490380	23491453	GSM1120326	0.523075	Significant DMR
chr7	42856470	42857723	GSM1120326	0.309027	Significant DMR
chr7	50781814	50783555	GSM1120326	0.553514	Significant DMR
chr7	94656189	94658980	GSM1120326	0.471149	Significant DMR
chr7	130490105	130494000	GSM1120326	0.60254	Significant DMR
chr7	138663807	138665288	GSM1120326	0.427493	Significant DMR
chr7	155070971	155071671	GSM1120326	0.499763	Significant DMR
chr8	37747433	37748664	GSM1120326	0.57548	Significant DMR
chr8	60713696	60714534	GSM1120326	0.504008	Significant DMR
chr8	94119764	94120376	GSM1120326	0.776459	Significant DMR
chr8	102528236	102530021	GSM1120326	0.475701	Significant DMR
chr8	140097951	140101170	GSM1120326	0.599862	Significant DMR
chr8	143727793	143728612	GSM1120326	0.554531	Significant DMR
chr9	40108276	40111492	GSM1120326	0.324445	Significant DMR
chr9	95312864	95313633	GSM1120326	0.372355	Significant DMR
chr1	39558940	39560069	GSM1127054	0.659319	Significant DMR
chr1	68046745	68047535	GSM1127054	0.913409	Significant DMR
chr1	68049808	68052008	GSM1127054	0.533141	Significant DMR
chr10	13158319	13158651	GSM1127054	0.468892	Significant DMR
chr10	27413523	27414618	GSM1127054	0.659685	Significant DMR
chr10	119818422	119819214	GSM1127054	0.487475	Significant DMR
chr11	1997611	2003557	GSM1127054	0.577215	Significant DMR
chr11	2132761	2133881	GSM1127054	0.286334	Significant DMR
chr11	2145362	2149152	GSM1127054	0.481369	Significant DMR
chr11	2698551	2701309	GSM1127054	0.484896	Significant DMR
chr11	7088807	7089387	GSM1127054	0.794908	Significant DMR
chr11	133081592	133082483	GSM1127054	0.578527	Significant DMR
chr12	3838757	3839247	GSM1127054	0.622773	Significant DMR
chr12	31117761	31120516	GSM1127054	0.282811	Significant DMR
chr13	20120765	20121239	GSM1127054	0.597551	Significant DMR
chr13	48317585	48321834	GSM1127054	0.831723	Significant DMR
chr13	48410208	48413428	GSM1127054	0.163095	Significant DMR
chr13	60267419	60268688	GSM1127054	0.668741	Significant DMR
chr14	20723415	20723916	GSM1127054	0.18474	Significant DMR
chr14	33799711	33800388	GSM1127054	0.825262	Significant DMR
chr14	52269042	52269418	GSM1127054	0.424837	Significant DMR
chr14	100809160	100809893	GSM1127054	0.673456	Significant DMR
chr14	100810031	100810776	GSM1127054	0.805126	Significant DMR
chr14	100823967	100828009	GSM1127054	0.678805	Significant DMR
chr14	100904158	100905235	GSM1127054	0.527162	Significant DMR
chr15	21451290	21452929	GSM1127054	0.15281	Significant DMR
chr15	23561842	23562444	GSM1127054	0.574264	Significant DMR
chr15	23647089	23648881	GSM1127054	0.509469	Significant DMR
chr15	23686274	23687671	GSM1127054	0.347104	Significant DMR
chr15	23860493	23861156	GSM1127054	0.845683	Significant DMR
chr15	23869152	23869962	GSM1127054	0.164071	Significant DMR
chr15	23877849	23878405	GSM1127054	0.232278	Significant DMR
chr15	23897472	23898018	GSM1127054	0.460478	Significant DMR
chr15	24101356	24102058	GSM1127054	0.273596	Significant DMR
chr15	24426978	24427725	GSM1127054	0.402043	Significant DMR
chr15	24477606	24478059	GSM1127054	0.25677	Significant DMR
chr15	24772621	24773912	GSM1127054	0.388827	Significant DMR
chr15	24823417	24824129	GSM1127054	0.557929	Significant DMR
chr15	24847844	24848458	GSM1127054	0.263872	Significant DMR
chr15	24878001	24878773	GSM1127054	0.291268	Significant DMR
chr15	24951568	24957048	GSM1127054	0.492903	Significant DMR
chr15	24986841	25001555	GSM1127054	0.825559	Significant DMR
chr15	25031754	25037983	GSM1127054	0.903849	Significant DMR
chr15	25101579	25120754	GSM1127054	0.802255	Significant DMR
chr15	25121595	25133700	GSM1127054	0.851578	Significant DMR
chr15	25135668	25140669	GSM1127054	0.647007	Significant DMR
chr15	62344788	62345266	GSM1127054	0.217207	Significant DMR
chr15	81118252	81118870	GSM1127054	0.394483	Significant DMR
chr15	98865177	98866881	GSM1127054	0.748127	Significant DMR
chr16	817094	818036	GSM1127054	0.475198	Significant DMR
chr16	3442978	3444769	GSM1127054	0.494587	Significant DMR
chr16	3500012	3500526	GSM1127054	0.373613	Significant DMR
chr17	4901335	4902097	GSM1127054	0.783479	Significant DMR
chr17	81119200	81119627	GSM1127054	0.166078	Significant DMR
chr18	59969604	59969915	GSM1127054	0.687474	Significant DMR
chr18	79616831	79617687	GSM1127054	0.527213	Significant DMR
chr18	80147168	80149172	GSM1127054	0.47031	Significant DMR
chr19	1465224	1466477	GSM1127054	0.393546	Significant DMR
chr19	4784658	4785523	GSM1127054	0.232772	Significant DMR
chr19	17323219	17324297	GSM1127054	0.0959843	Significant DMR
chr19	21082090	21082829	GSM1127054	0.00417478	Significant DMR
chr19	38543705	38544141	GSM1127054	0.37935	Significant DMR
chr19	53537256	53538957	GSM1127054	0.544175	Significant DMR
chr19	53553367	53555186	GSM1127054	0.544317	Significant DMR
chr19	56837125	56841580	GSM1127054	0.46455	Significant DMR
chr2	37535774	37536371	GSM1127054	0.789881	Significant DMR
chr2	206249709	206255173	GSM1127054	0.664429	Significant DMR
chr2	206255756	206268795	GSM1127054	0.633747	Significant DMR
chr2	206269430	206274051	GSM1127054	0.664103	Significant DMR
chr2	206276199	206277222	GSM1127054	0.72381	Significant DMR
chr20	31546686	31548526	GSM1127054	0.637815	Significant DMR
chr20	37520202	37522258	GSM1127054	0.630443	Significant DMR
chr20	43513365	43516205	GSM1127054	0.565984	Significant DMR
chr20	58836210	58847396	GSM1127054	0.644413	Significant DMR
chr20	58850397	58853144	GSM1127054	0.508337	Significant DMR
chr20	58853850	58856591	GSM1127054	0.491308	Significant DMR
chr20	58887966	58890344	GSM1127054	0.449787	Significant DMR
chr21	39385480	39386798	GSM1127054	0.510207	Significant DMR
chr21	46661115	46661850	GSM1127054	0.237587	Significant DMR
chr22	41681557	41683816	GSM1127054	0.607031	Significant DMR
chr3	39501848	39502946	GSM1127054	0.36796	Significant DMR
chr4	6105203	6105924	GSM1127054	0.484165	Significant DMR
chr4	88696886	88698186	GSM1127054	0.582233	Significant DMR
chr4	121932219	121933181	GSM1127054	0.865781	Significant DMR
chr4	169774376	169774731	GSM1127054	0.789119	Significant DMR
chr5	136079902	136081177	GSM1127054	0.612719	Significant DMR
chr5	138132931	138133400	GSM1127054	0.361913	Significant DMR
chr6	3848664	3850213	GSM1127054	0.516736	Significant DMR
chr6	144006750	144008933	GSM1127054	0.547419	Significant DMR
chr6	158938903	158939474	GSM1127054	0.69573	Significant DMR
chr6	160005233	160006663	GSM1127054	0.690463	Significant DMR
chr6	169654408	169655487	GSM1127054	0.49332	Significant DMR
chr7	23490380	23491453	GSM1127054	0.53333	Significant DMR
chr7	42856470	42857723	GSM1127054	0.375933	Significant DMR
chr7	50781814	50783555	GSM1127054	0.526735	Significant DMR
chr7	94656189	94658980	GSM1127054	0.489973	Significant DMR
chr7	130490105	130494000	GSM1127054	0.553578	Significant DMR
chr7	138663807	138665288	GSM1127054	0.470343	Significant DMR
chr7	155070971	155071671	GSM1127054	0.515438	Significant DMR
chr8	37747433	37748664	GSM1127054	0.676073	Significant DMR
chr8	60713696	60714534	GSM1127054	0.464716	Significant DMR
chr8	94119764	94120376	GSM1127054	0.73378	Significant DMR
chr8	102528236	102530021	GSM1127054	0.31639	Significant DMR
chr8	140097951	140101170	GSM1127054	0.570541	Significant DMR
chr8	143727793	143728612	GSM1127054	0.913277	Significant DMR
chr9	40108276	40111492	GSM1127054	0.482348	Significant DMR
chr9	95312864	95313633	GSM1127054	0.542354	Significant DMR
chr1	39558940	39560069	GSM1127125	0.542817	Significant DMR
chr1	68046745	68047535	GSM1127125	0.88391	Significant DMR
chr1	68049808	68052008	GSM1127125	0.44838	Significant DMR
chr10	13158319	13158651	GSM1127125	0.545943	Significant DMR
chr10	27413523	27414618	GSM1127125	0.654256	Significant DMR
chr10	119818422	119819214	GSM1127125	0.499824	Significant DMR
chr11	1997611	2003557	GSM1127125	0.450421	Significant DMR
chr11	2132761	2133881	GSM1127125	0.176083	Significant DMR
chr11	2145362	2149152	GSM1127125	0.354179	Significant DMR
chr11	2698551	2701309	GSM1127125	0.431181	Significant DMR
chr11	7088807	7089387	GSM1127125	0.777016	Significant DMR
chr11	133081592	133082483	GSM1127125	0.57127	Significant DMR
chr12	3838757	3839247	GSM1127125	0.833708	Significant DMR
chr12	31117761	31120516	GSM1127125	0.22941	Significant DMR
chr13	20120765	20121239	GSM1127125	0.497876	Significant DMR
chr13	48317585	48321834	GSM1127125	0.822522	Significant DMR
chr13	48410208	48413428	GSM1127125	0.0421178	Significant DMR
chr13	60267419	60268688	GSM1127125	0.509007	Significant DMR
chr14	20723415	20723916	GSM1127125	0.322779	Significant DMR
chr14	33799711	33800388	GSM1127125	0.835841	Significant DMR
chr14	52269042	52269418	GSM1127125	0.188327	Significant DMR
chr14	100809160	100809893	GSM1127125	0.619961	Significant DMR
chr14	100810031	100810776	GSM1127125	0.737789	Significant DMR
chr14	100823967	100828009	GSM1127125	0.643433	Significant DMR
chr14	100904158	100905235	GSM1127125	0.312825	Significant DMR
chr15	21451290	21452929	GSM1127125	0.231568	Significant DMR
chr15	23561842	23562444	GSM1127125	0.566386	Significant DMR
chr15	23647089	23648881	GSM1127125	0.459016	Significant DMR
chr15	23686274	23687671	GSM1127125	0.339254	Significant DMR
chr15	23860493	23861156	GSM1127125	0.705851	Significant DMR
chr15	23869152	23869962	GSM1127125	0.244548	Significant DMR
chr15	23877849	23878405	GSM1127125	0.109262	Significant DMR
chr15	23897472	23898018	GSM1127125	0.478895	Significant DMR
chr15	24101356	24102058	GSM1127125	0.331843	Significant DMR
chr15	24426978	24427725	GSM1127125	0.357266	Significant DMR
chr15	24477606	24478059	GSM1127125	0.360559	Significant DMR
chr15	24772621	24773912	GSM1127125	0.348816	Significant DMR
chr15	24823417	24824129	GSM1127125	0.50016	Significant DMR
chr15	24847844	24848458	GSM1127125	0.390386	Significant DMR
chr15	24878001	24878773	GSM1127125	0.334641	Significant DMR
chr15	24951568	24957048	GSM1127125	0.478264	Significant DMR
chr15	24986841	25001555	GSM1127125	0.775555	Significant DMR
chr15	25031754	25037983	GSM1127125	0.759001	Significant DMR
chr15	25101579	25120754	GSM1127125	0.73675	Significant DMR
chr15	25121595	25133700	GSM1127125	0.750567	Significant DMR
chr15	25135668	25140669	GSM1127125	0.618516	Significant DMR
chr15	62344788	62345266	GSM1127125	0.0997842	Significant DMR
chr15	81118252	81118870	GSM1127125	0.308343	Significant DMR
chr15	98865177	98866881	GSM1127125	0.51308	Significant DMR
chr16	817094	818036	GSM1127125	0.419496	Significant DMR
chr16	3442978	3444769	GSM1127125	0.373645	Significant DMR
chr16	3500012	3500526	GSM1127125	0.461601	Significant DMR
chr17	4901335	4902097	GSM1127125	0.800001	Significant DMR
chr17	81119200	81119627	GSM1127125	0.173469	Significant DMR
chr18	59969604	59969915	GSM1127125	0.767221	Significant DMR
chr18	79616831	79617687	GSM1127125	0.387693	Significant DMR
chr18	80147168	80149172	GSM1127125	0.292898	Significant DMR
chr19	1465224	1466477	GSM1127125	0.307392	Significant DMR
chr19	4784658	4785523	GSM1127125	0.251318	Significant DMR
chr19	17323219	17324297	GSM1127125	0.706328	Significant DMR
chr19	21082090	21082829	GSM1127125	0	Significant DMR
chr19	38543705	38544141	GSM1127125	0.49562	Significant DMR
chr19	53537256	53538957	GSM1127125	0.488335	Significant DMR
chr19	53553367	53555186	GSM1127125	0.455701	Significant DMR
chr19	56837125	56841580	GSM1127125	0.421032	Significant DMR
chr2	37535774	37536371	GSM1127125	0.561019	Significant DMR
chr2	206249709	206255173	GSM1127125	0.591722	Significant DMR
chr2	206255756	206268795	GSM1127125	0.565277	Significant DMR
chr2	206269430	206274051	GSM1127125	0.641223	Significant DMR
chr2	206276199	206277222	GSM1127125	0.64257	Significant DMR
chr20	31546686	31548526	GSM1127125	0.539258	Significant DMR
chr20	37520202	37522258	GSM1127125	0.740834	Significant DMR
chr20	43513365	43516205	GSM1127125	0.456578	Significant DMR
chr20	58836210	58847396	GSM1127125	0.532425	Significant DMR
chr20	58850397	58853144	GSM1127125	0.485811	Significant DMR
chr20	58853850	58856591	GSM1127125	0.439478	Significant DMR
chr20	58887966	58890344	GSM1127125	0.453578	Significant DMR
chr21	39385480	39386798	GSM1127125	0.453766	Significant DMR
chr21	46661115	46661850	GSM1127125	0.270962	Significant DMR
chr22	41681557	41683816	GSM1127125	0.532018	Significant DMR
chr3	39501848	39502946	GSM1127125	0.402313	Significant DMR
chr4	6105203	6105924	GSM1127125	0.519761	Significant DMR
chr4	88696886	88698186	GSM1127125	0.540927	Significant DMR
chr4	121932219	121933181	GSM1127125	0.821459	Significant DMR
chr4	169774376	169774731	GSM1127125	0.806499	Significant DMR
chr5	136079902	136081177	GSM1127125	0.501028	Significant DMR
chr5	138132931	138133400	GSM1127125	0.469736	Significant DMR
chr6	3848664	3850213	GSM1127125	0.461014	Significant DMR
chr6	144006750	144008933	GSM1127125	0.362775	Significant DMR
chr6	158938903	158939474	GSM1127125	0.797173	Significant DMR
chr6	160005233	160006663	GSM1127125	0.729018	Significant DMR
chr6	169654408	169655487	GSM1127125	0.452805	Significant DMR
chr7	23490380	23491453	GSM1127125	0.54523	Significant DMR
chr7	42856470	42857723	GSM1127125	0.346137	Significant DMR
chr7	50781814	50783555	GSM1127125	0.459284	Significant DMR
chr7	94656189	94658980	GSM1127125	0.402682	Significant DMR
chr7	130490105	130494000	GSM1127125	0.473635	Significant DMR
chr7	138663807	138665288	GSM1127125	0.481319	Significant DMR
chr7	155070971	155071671	GSM1127125	0.456143	Significant DMR
chr8	37747433	37748664	GSM1127125	0.559241	Significant DMR
chr8	60713696	60714534	GSM1127125	0.495778	Significant DMR
chr8	94119764	94120376	GSM1127125	0.669959	Significant DMR
chr8	102528236	102530021	GSM1127125	0.342753	Significant DMR
chr8	140097951	140101170	GSM1127125	0.466681	Significant DMR
chr8	143727793	143728612	GSM1127125	0.925896	Significant DMR
chr9	40108276	40111492	GSM1127125	0.278239	Significant DMR
chr9	95312864	95313633	GSM1127125	0.464948	Significant DMR
chr1	39558940	39560069	GSM916049	0.770568	Significant DMR
chr1	68046745	68047535	GSM916049	0.900083	Significant DMR
chr1	68049808	68052008	GSM916049	0.613721	Significant DMR
chr10	13158319	13158651	GSM916049	0.521495	Significant DMR
chr10	27413523	27414618	GSM916049	0.646307	Significant DMR
chr10	119818422	119819214	GSM916049	0.751573	Significant DMR
chr11	1997611	2003557	GSM916049	0.554681	Significant DMR
chr11	2132761	2133881	GSM916049	0.662683	Significant DMR
chr11	2145362	2149152	GSM916049	0.707657	Significant DMR
chr11	2698551	2701309	GSM916049	0.507837	Significant DMR
chr11	7088807	7089387	GSM916049	0.770422	Significant DMR
chr11	133081592	133082483	GSM916049	0.497809	Significant DMR
chr12	3838757	3839247	GSM916049	0.745838	Significant DMR
chr12	31117761	31120516	GSM916049	0.435596	Significant DMR
chr13	20120765	20121239	GSM916049	0.413098	Significant DMR
chr13	48317585	48321834	GSM916049	0.682426	Significant DMR
chr13	48410208	48413428	GSM916049	0.565871	Significant DMR
chr13	60267419	60268688	GSM916049	0.514668	Significant DMR
chr14	20723415	20723916	GSM916049	0.320122	Significant DMR
chr14	33799711	33800388	GSM916049	0.465391	Significant DMR
chr14	52269042	52269418	GSM916049	0.197062	Significant DMR
chr14	100809160	100809893	GSM916049	0.74602	Significant DMR
chr14	100810031	100810776	GSM916049	0.870346	Significant DMR
chr14	100823967	100828009	GSM916049	0.592585	Significant DMR
chr14	100904158	100905235	GSM916049	0.385166	Significant DMR
chr15	21451290	21452929	GSM916049	0.397402	Significant DMR
chr15	23561842	23562444	GSM916049	0.588674	Significant DMR
chr15	23647089	23648881	GSM916049	0.538405	Significant DMR
chr15	23686274	23687671	GSM916049	0.359845	Significant DMR
chr15	23860493	23861156	GSM916049	0.631665	Significant DMR
chr15	23869152	23869962	GSM916049	0.322018	Significant DMR
chr15	23877849	23878405	GSM916049	0.222023	Significant DMR
chr15	23897472	23898018	GSM916049	0.421275	Significant DMR
chr15	24101356	24102058	GSM916049	0.258101	Significant DMR
chr15	24426978	24427725	GSM916049	0.236747	Significant DMR
chr15	24477606	24478059	GSM916049	0.249845	Significant DMR
chr15	24772621	24773912	GSM916049	0.433468	Significant DMR
chr15	24823417	24824129	GSM916049	0.487864	Significant DMR
chr15	24847844	24848458	GSM916049	0.331721	Significant DMR
chr15	24878001	24878773	GSM916049	0.461581	Significant DMR
chr15	24951568	24957048	GSM916049	0.536261	Significant DMR
chr15	24986841	25001555	GSM916049	0.77577	Significant DMR
chr15	25031754	25037983	GSM916049	0.826139	Significant DMR
chr15	25101579	25120754	GSM916049	0.764327	Significant DMR
chr15	25121595	25133700	GSM916049	0.765591	Significant DMR
chr15	25135668	25140669	GSM916049	0.630694	Significant DMR
chr15	62344788	62345266	GSM916049	0.265159	Significant DMR
chr15	81118252	81118870	GSM916049	0.336727	Significant DMR
chr15	98865177	98866881	GSM916049	0.543867	Significant DMR
chr16	817094	818036	GSM916049	0.68677	Significant DMR
chr16	3442978	3444769	GSM916049	0.524881	Significant DMR
chr16	3500012	3500526	GSM916049	0.381021	Significant DMR
chr17	4901335	4902097	GSM916049	0.695687	Significant DMR
chr17	81119200	81119627	GSM916049	0.377022	Significant DMR
chr18	59969604	59969915	GSM916049	0.251939	Significant DMR
chr18	79616831	79617687	GSM916049	0.411442	Significant DMR
chr18	80147168	80149172	GSM916049	0.468351	Significant DMR
chr19	1465224	1466477	GSM916049	0.669372	Significant DMR
chr19	4784658	4785523	GSM916049	0.537055	Significant DMR
chr19	17323219	17324297	GSM916049	0.473181	Significant DMR
chr19	21082090	21082829	GSM916049	0.56025	Significant DMR
chr19	38543705	38544141	GSM916049	0.588056	Significant DMR
chr19	53537256	53538957	GSM916049	0.577738	Significant DMR
chr19	53553367	53555186	GSM916049	0.655948	Significant DMR
chr19	56837125	56841580	GSM916049	0.534278	Significant DMR
chr2	37535774	37536371	GSM916049	0.578632	Significant DMR
chr2	206249709	206255173	GSM916049	0.59689	Significant DMR
chr2	206255756	206268795	GSM916049	0.602276	Significant DMR
chr2	206269430	206274051	GSM916049	0.709816	Significant DMR
chr2	206276199	206277222	GSM916049	0.641991	Significant DMR
chr20	31546686	31548526	GSM916049	0.607044	Significant DMR
chr20	37520202	37522258	GSM916049	0.902638	Significant DMR
chr20	43513365	43516205	GSM916049	0.580047	Significant DMR
chr20	58836210	58847396	GSM916049	0.620352	Significant DMR
chr20	58850397	58853144	GSM916049	0.39405	Significant DMR
chr20	58853850	58856591	GSM916049	0.534388	Significant DMR
chr20	58887966	58890344	GSM916049	0.453679	Significant DMR
chr21	39385480	39386798	GSM916049	0.554288	Significant DMR
chr21	46661115	46661850	GSM916049	0.543024	Significant DMR
chr22	41681557	41683816	GSM916049	0.627959	Significant DMR
chr3	39501848	39502946	GSM916049	0.135091	Significant DMR
chr4	6105203	6105924	GSM916049	0.668657	Significant DMR
chr4	88696886	88698186	GSM916049	0.593334	Significant DMR
chr4	121932219	121933181	GSM916049	0.801942	Significant DMR
chr4	169774376	169774731	GSM916049	0.685573	Significant DMR
chr5	136079902	136081177	GSM916049	0.221946	Significant DMR
chr5	138132931	138133400	GSM916049	0.516523	Significant DMR
chr6	3848664	3850213	GSM916049	0.521398	Significant DMR
chr6	144006750	144008933	GSM916049	0.54717	Significant DMR
chr6	158938903	158939474	GSM916049	0.599235	Significant DMR
chr6	160005233	160006663	GSM916049	0.821812	Significant DMR
chr6	169654408	169655487	GSM916049	0.680271	Significant DMR
chr7	23490380	23491453	GSM916049	0.507955	Significant DMR
chr7	42856470	42857723	GSM916049	0.396927	Significant DMR
chr7	50781814	50783555	GSM916049	0.517457	Significant DMR
chr7	94656189	94658980	GSM916049	0.509955	Significant DMR
chr7	130490105	130494000	GSM916049	0.580332	Significant DMR
chr7	138663807	138665288	GSM916049	0.277579	Significant DMR
chr7	155070971	155071671	GSM916049	0.584135	Significant DMR
chr8	37747433	37748664	GSM916049	0.475846	Significant DMR
chr8	60713696	60714534	GSM916049	0.575038	Significant DMR
chr8	94119764	94120376	GSM916049	0.663557	Significant DMR
chr8	102528236	102530021	GSM916049	0.566114	Significant DMR
chr8	140097951	140101170	GSM916049	0.6674	Significant DMR
chr8	143727793	143728612	GSM916049	0.840214	Significant DMR
chr9	40108276	40111492	GSM916049	0.193041	Significant DMR
chr9	95312864	95313633	GSM916049	0.453888	Significant DMR
chr1	39558940	39560069	GSM916050	0.612936	Significant DMR
chr1	68046745	68047535	GSM916050	0.839939	Significant DMR
chr1	68049808	68052008	GSM916050	0.571685	Significant DMR
chr10	13158319	13158651	GSM916050	0.690273	Significant DMR
chr10	27413523	27414618	GSM916050	0.609109	Significant DMR
chr10	119818422	119819214	GSM916050	0.631495	Significant DMR
chr11	1997611	2003557	GSM916050	0.544108	Significant DMR
chr11	2132761	2133881	GSM916050	0.432204	Significant DMR
chr11	2145362	2149152	GSM916050	0.36094	Significant DMR
chr11	2698551	2701309	GSM916050	0.463348	Significant DMR
chr11	7088807	7089387	GSM916050	0.786305	Significant DMR
chr11	133081592	133082483	GSM916050	0.708475	Significant DMR
chr12	3838757	3839247	GSM916050	0.620507	Significant DMR
chr12	31117761	31120516	GSM916050	0.108118	Significant DMR
chr13	20120765	20121239	GSM916050	0.652875	Significant DMR
chr13	48317585	48321834	GSM916050	0.761499	Significant DMR
chr13	48410208	48413428	GSM916050	0.540889	Significant DMR
chr13	60267419	60268688	GSM916050	0.583997	Significant DMR
chr14	20723415	20723916	GSM916050	0.193086	Significant DMR
chr14	33799711	33800388	GSM916050	0.801177	Significant DMR
chr14	52269042	52269418	GSM916050	0.375743	Significant DMR
chr14	100809160	100809893	GSM916050	0.61344	Significant DMR
chr14	100810031	100810776	GSM916050	0.739724	Significant DMR
chr14	100823967	100828009	GSM916050	0.583442	Significant DMR
chr14	100904158	100905235	GSM916050	0.190395	Significant DMR
chr15	21451290	21452929	GSM916050	0.550179	Significant DMR
chr15	23561842	23562444	GSM916050	0.498417	Significant DMR
chr15	23647089	23648881	GSM916050	0.521054	Significant DMR
chr15	23686274	23687671	GSM916050	0.381349	Significant DMR
chr15	23860493	23861156	GSM916050	0.586221	Significant DMR
chr15	23869152	23869962	GSM916050	0.425675	Significant DMR
chr15	23877849	23878405	GSM916050	0.250187	Significant DMR
chr15	23897472	23898018	GSM916050	0.505873	Significant DMR
chr15	24101356	24102058	GSM916050	0.330179	Significant DMR
chr15	24426978	24427725	GSM916050	0.167845	Significant DMR
chr15	24477606	24478059	GSM916050	0.515125	Significant DMR
chr15	24772621	24773912	GSM916050	0.415826	Significant DMR
chr15	24823417	24824129	GSM916050	0.449536	Significant DMR
chr15	24847844	24848458	GSM916050	0.35081	Significant DMR
chr15	24878001	24878773	GSM916050	0.49573	Significant DMR
chr15	24951568	24957048	GSM916050	0.535762	Significant DMR
chr15	24986841	25001555	GSM916050	0.771114	Significant DMR
chr15	25031754	25037983	GSM916050	0.802117	Significant DMR
chr15	25101579	25120754	GSM916050	0.751656	Significant DMR
chr15	25121595	25133700	GSM916050	0.778293	Significant DMR
chr15	25135668	25140669	GSM916050	0.66959	Significant DMR
chr15	62344788	62345266	GSM916050	0.542567	Significant DMR
chr15	81118252	81118870	GSM916050	0.262276	Significant DMR
chr15	98865177	98866881	GSM916050	0.355888	Significant DMR
chr16	817094	818036	GSM916050	0.615908	Significant DMR
chr16	3442978	3444769	GSM916050	0.479163	Significant DMR
chr16	3500012	3500526	GSM916050	0.384105	Significant DMR
chr17	4901335	4902097	GSM916050	0.558263	Significant DMR
chr17	81119200	81119627	GSM916050	0.269725	Significant DMR
chr18	59969604	59969915	GSM916050	0.562248	Significant DMR
chr18	79616831	79617687	GSM916050	0.524149	Significant DMR
chr18	80147168	80149172	GSM916050	0.289574	Significant DMR
chr19	1465224	1466477	GSM916050	0.661373	Significant DMR
chr19	4784658	4785523	GSM916050	0.441554	Significant DMR
chr19	17323219	17324297	GSM916050	0.2633	Significant DMR
chr19	21082090	21082829	GSM916050	0.434289	Significant DMR
chr19	38543705	38544141	GSM916050	0.617367	Significant DMR
chr19	53537256	53538957	GSM916050	0.572231	Significant DMR
chr19	53553367	53555186	GSM916050	0.557512	Significant DMR
chr19	56837125	56841580	GSM916050	0.436911	Significant DMR
chr2	37535774	37536371	GSM916050	0.606768	Significant DMR
chr2	206249709	206255173	GSM916050	0.586443	Significant DMR
chr2	206255756	206268795	GSM916050	0.587329	Significant DMR
chr2	206269430	206274051	GSM916050	0.639609	Significant DMR
chr2	206276199	206277222	GSM916050	0.329884	Significant DMR
chr20	31546686	31548526	GSM916050	0.504913	Significant DMR
chr20	37520202	37522258	GSM916050	0.605749	Significant DMR
chr20	43513365	43516205	GSM916050	0.516138	Significant DMR
chr20	58836210	58847396	GSM916050	0.628328	Significant DMR
chr20	58850397	58853144	GSM916050	0.500068	Significant DMR
chr20	58853850	58856591	GSM916050	0.544795	Significant DMR
chr20	58887966	58890344	GSM916050	0.366577	Significant DMR
chr21	39385480	39386798	GSM916050	0.501805	Significant DMR
chr21	46661115	46661850	GSM916050	0.312418	Significant DMR
chr22	41681557	41683816	GSM916050	0.558239	Significant DMR
chr3	39501848	39502946	GSM916050	0.220559	Significant DMR
chr4	6105203	6105924	GSM916050	0.727057	Significant DMR
chr4	88696886	88698186	GSM916050	0.567055	Significant DMR
chr4	121932219	121933181	GSM916050	0.711096	Significant DMR
chr4	169774376	169774731	GSM916050	0.739308	Significant DMR
chr5	136079902	136081177	GSM916050	0.53581	Significant DMR
chr5	138132931	138133400	GSM916050	0.537546	Significant DMR
chr6	3848664	3850213	GSM916050	0.584696	Significant DMR
chr6	144006750	144008933	GSM916050	0.557061	Significant DMR
chr6	158938903	158939474	GSM916050	0.746957	Significant DMR
chr6	160005233	160006663	GSM916050	0.580392	Significant DMR
chr6	169654408	169655487	GSM916050	0.457065	Significant DMR
chr7	23490380	23491453	GSM916050	0.39807	Significant DMR
chr7	42856470	42857723	GSM916050	0.416355	Significant DMR
chr7	50781814	50783555	GSM916050	0.523447	Significant DMR
chr7	94656189	94658980	GSM916050	0.45484	Significant DMR
chr7	130490105	130494000	GSM916050	0.512608	Significant DMR
chr7	138663807	138665288	GSM916050	0.446713	Significant DMR
chr7	155070971	155071671	GSM916050	0.444171	Significant DMR
chr8	37747433	37748664	GSM916050	0.480086	Significant DMR
chr8	60713696	60714534	GSM916050	0.626928	Significant DMR
chr8	94119764	94120376	GSM916050	0.725015	Significant DMR
chr8	102528236	102530021	GSM916050	0.423487	Significant DMR
chr8	140097951	140101170	GSM916050	0.560422	Significant DMR
chr8	143727793	143728612	GSM916050	0.615418	Significant DMR
chr9	40108276	40111492	GSM916050	0.420434	Significant DMR
chr9	95312864	95313633	GSM916050	0.456082	Significant DMR
chr1	39558940	39560069	GSM983645	0.709459	Significant DMR
chr1	68046745	68047535	GSM983645	0.637199	Significant DMR
chr1	68049808	68052008	GSM983645	0.570013	Significant DMR
chr10	13158319	13158651	GSM983645	0.529853	Significant DMR
chr10	27413523	27414618	GSM983645	0.64829	Significant DMR
chr10	119818422	119819214	GSM983645	0.687576	Significant DMR
chr11	1997611	2003557	GSM983645	0.582787	Significant DMR
chr11	2132761	2133881	GSM983645	0.576465	Significant DMR
chr11	2145362	2149152	GSM983645	0.508148	Significant DMR
chr11	2698551	2701309	GSM983645	0.559126	Significant DMR
chr11	7088807	7089387	GSM983645	0.678332	Significant DMR
chr11	133081592	133082483	GSM983645	0.519796	Significant DMR
chr12	3838757	3839247	GSM983645	0.499916	Significant DMR
chr12	31117761	31120516	GSM983645	0.121523	Significant DMR
chr13	20120765	20121239	GSM983645	0.563823	Significant DMR
chr13	48317585	48321834	GSM983645	0.685691	Significant DMR
chr13	48410208	48413428	GSM983645	0.28294	Significant DMR
chr13	60267419	60268688	GSM983645	0.410682	Significant DMR
chr14	20723415	20723916	GSM983645	0.518334	Significant DMR
chr14	33799711	33800388	GSM983645	0.411554	Significant DMR
chr14	52269042	52269418	GSM983645	0.22165	Significant DMR
chr14	100809160	100809893	GSM983645	0.642679	Significant DMR
chr14	100810031	100810776	GSM983645	0.761735	Significant DMR
chr14	100823967	100828009	GSM983645	0.612103	Significant DMR
chr14	100904158	100905235	GSM983645	0.412713	Significant DMR
chr15	21451290	21452929	GSM983645	0.616646	Significant DMR
chr15	23561842	23562444	GSM983645	0.60111	Significant DMR
chr15	23647089	23648881	GSM983645	0.577543	Significant DMR
chr15	23686274	23687671	GSM983645	0.4462	Significant DMR
chr15	23860493	23861156	GSM983645	0.629939	Significant DMR
chr15	23869152	23869962	GSM983645	0.406914	Significant DMR
chr15	23877849	23878405	GSM983645	0.29841	Significant DMR
chr15	23897472	23898018	GSM983645	0.485311	Significant DMR
chr15	24101356	24102058	GSM983645	0.324725	Significant DMR
chr15	24426978	24427725	GSM983645	0.343715	Significant DMR
chr15	24477606	24478059	GSM983645	0.397811	Significant DMR
chr15	24772621	24773912	GSM983645	0.409127	Significant DMR
chr15	24823417	24824129	GSM983645	0.492251	Significant DMR
chr15	24847844	24848458	GSM983645	0.436826	Significant DMR
chr15	24878001	24878773	GSM983645	0.461302	Significant DMR
chr15	24951568	24957048	GSM983645	0.56263	Significant DMR
chr15	24986841	25001555	GSM983645	0.8368	Significant DMR
chr15	25031754	25037983	GSM983645	0.824896	Significant DMR
chr15	25101579	25120754	GSM983645	0.803322	Significant DMR
chr15	25121595	25133700	GSM983645	0.801035	Significant DMR
chr15	25135668	25140669	GSM983645	0.702607	Significant DMR
chr15	62344788	62345266	GSM983645	0.361242	Significant DMR
chr15	81118252	81118870	GSM983645	0.303232	Significant DMR
chr15	98865177	98866881	GSM983645	0.563208	Significant DMR
chr16	817094	818036	GSM983645	0.566031	Significant DMR
chr16	3442978	3444769	GSM983645	0.498786	Significant DMR
chr16	3500012	3500526	GSM983645	0.273567	Significant DMR
chr17	4901335	4902097	GSM983645	0.422602	Significant DMR
chr17	81119200	81119627	GSM983645	0.367927	Significant DMR
chr18	59969604	59969915	GSM983645	0.507111	Significant DMR
chr18	79616831	79617687	GSM983645	0.498338	Significant DMR
chr18	80147168	80149172	GSM983645	0.343914	Significant DMR
chr19	1465224	1466477	GSM983645	0.423133	Significant DMR
chr19	4784658	4785523	GSM983645	0.553818	Significant DMR
chr19	17323219	17324297	GSM983645	0.301391	Significant DMR
chr19	21082090	21082829	GSM983645	0.404775	Significant DMR
chr19	38543705	38544141	GSM983645	0.703734	Significant DMR
chr19	53537256	53538957	GSM983645	0.553751	Significant DMR
chr19	53553367	53555186	GSM983645	0.599962	Significant DMR
chr19	56837125	56841580	GSM983645	0.48616	Significant DMR
chr2	37535774	37536371	GSM983645	0.526049	Significant DMR
chr2	206249709	206255173	GSM983645	0.558168	Significant DMR
chr2	206255756	206268795	GSM983645	0.556314	Significant DMR
chr2	206269430	206274051	GSM983645	0.643936	Significant DMR
chr2	206276199	206277222	GSM983645	0.499934	Significant DMR
chr20	31546686	31548526	GSM983645	0.614899	Significant DMR
chr20	37520202	37522258	GSM983645	0.710019	Significant DMR
chr20	43513365	43516205	GSM983645	0.55404	Significant DMR
chr20	58836210	58847396	GSM983645	0.619881	Significant DMR
chr20	58850397	58853144	GSM983645	0.437414	Significant DMR
chr20	58853850	58856591	GSM983645	0.562354	Significant DMR
chr20	58887966	58890344	GSM983645	0.533586	Significant DMR
chr21	39385480	39386798	GSM983645	0.659272	Significant DMR
chr21	46661115	46661850	GSM983645	0.593617	Significant DMR
chr22	41681557	41683816	GSM983645	0.529601	Significant DMR
chr3	39501848	39502946	GSM983645	0.403975	Significant DMR
chr4	6105203	6105924	GSM983645	0.649257	Significant DMR
chr4	88696886	88698186	GSM983645	0.540981	Significant DMR
chr4	121932219	121933181	GSM983645	0.785187	Significant DMR
chr4	169774376	169774731	GSM983645	0.746101	Significant DMR
chr5	136079902	136081177	GSM983645	0.468319	Significant DMR
chr5	138132931	138133400	GSM983645	0.434003	Significant DMR
chr6	3848664	3850213	GSM983645	0.574578	Significant DMR
chr6	144006750	144008933	GSM983645	0.530715	Significant DMR
chr6	158938903	158939474	GSM983645	0.443525	Significant DMR
chr6	160005233	160006663	GSM983645	0.747994	Significant DMR
chr6	169654408	169655487	GSM983645	0.513253	Significant DMR
chr7	23490380	23491453	GSM983645	0.566987	Significant DMR
chr7	42856470	42857723	GSM983645	0.323903	Significant DMR
chr7	50781814	50783555	GSM983645	0.541042	Significant DMR
chr7	94656189	94658980	GSM983645	0.489797	Significant DMR
chr7	130490105	130494000	GSM983645	0.615914	Significant DMR
chr7	138663807	138665288	GSM983645	0.288702	Significant DMR
chr7	155070971	155071671	GSM983645	0.5789	Significant DMR
chr8	37747433	37748664	GSM983645	0.580031	Significant DMR
chr8	60713696	60714534	GSM983645	0.65255	Significant DMR
chr8	94119764	94120376	GSM983645	0.594295	Significant DMR
chr8	102528236	102530021	GSM983645	0.481959	Significant DMR
chr8	140097951	140101170	GSM983645	0.600762	Significant DMR
chr8	143727793	143728612	GSM983645	0.756155	Significant DMR
chr9	40108276	40111492	GSM983645	0.236666	Significant DMR
chr9	95312864	95313633	GSM983645	0.514103	Significant DMR
chr1	39558940	39560069	GSM983647	0.734465	Significant DMR
chr1	68046745	68047535	GSM983647	0.705148	Significant DMR
chr1	68049808	68052008	GSM983647	0.549669	Significant DMR
chr10	13158319	13158651	GSM983647	0.514075	Significant DMR
chr10	27413523	27414618	GSM983647	0.612229	Significant DMR
chr10	119818422	119819214	GSM983647	0.681038	Significant DMR
chr11	1997611	2003557	GSM983647	0.528118	Significant DMR
chr11	2132761	2133881	GSM983647	0.600437	Significant DMR
chr11	2145362	2149152	GSM983647	0.474546	Significant DMR
chr11	2698551	2701309	GSM983647	0.55157	Significant DMR
chr11	7088807	7089387	GSM983647	0.695613	Significant DMR
chr11	133081592	133082483	GSM983647	0.597438	Significant DMR
chr12	3838757	3839247	GSM983647	0.64043	Significant DMR
chr12	31117761	31120516	GSM983647	0.517477	Significant DMR
chr13	20120765	20121239	GSM983647	0.609547	Significant DMR
chr13	48317585	48321834	GSM983647	0.723661	Significant DMR
chr13	48410208	48413428	GSM983647	0.296722	Significant DMR
chr13	60267419	60268688	GSM983647	0.474084	Significant DMR
chr14	20723415	20723916	GSM983647	0.598365	Significant DMR
chr14	33799711	33800388	GSM983647	0.320573	Significant DMR
chr14	52269042	52269418	GSM983647	0.326023	Significant DMR
chr14	100809160	100809893	GSM983647	0.596299	Significant DMR
chr14	100810031	100810776	GSM983647	0.790427	Significant DMR
chr14	100823967	100828009	GSM983647	0.60571	Significant DMR
chr14	100904158	100905235	GSM983647	0.364469	Significant DMR
chr15	21451290	21452929	GSM983647	0.316922	Significant DMR
chr15	23561842	23562444	GSM983647	0.461812	Significant DMR
chr15	23647089	23648881	GSM983647	0.544317	Significant DMR
chr15	23686274	23687671	GSM983647	0.358097	Significant DMR
chr15	23860493	23861156	GSM983647	0.562574	Significant DMR
chr15	23869152	23869962	GSM983647	0.40772	Significant DMR
chr15	23877849	23878405	GSM983647	0.205781	Significant DMR
chr15	23897472	23898018	GSM983647	0.389093	Significant DMR
chr15	24101356	24102058	GSM983647	0.284057	Significant DMR
chr15	24426978	24427725	GSM983647	0.247099	Significant DMR
chr15	24477606	24478059	GSM983647	0.412299	Significant DMR
chr15	24772621	24773912	GSM983647	0.377183	Significant DMR
chr15	24823417	24824129	GSM983647	0.457298	Significant DMR
chr15	24847844	24848458	GSM983647	0.403754	Significant DMR
chr15	24878001	24878773	GSM983647	0.476494	Significant DMR
chr15	24951568	24957048	GSM983647	0.582038	Significant DMR
chr15	24986841	25001555	GSM983647	0.807469	Significant DMR
chr15	25031754	25037983	GSM983647	0.81612	Significant DMR
chr15	25101579	25120754	GSM983647	0.796029	Significant DMR
chr15	25121595	25133700	GSM983647	0.780139	Significant DMR
chr15	25135668	25140669	GSM983647	0.674759	Significant DMR
chr15	62344788	62345266	GSM983647	0.277151	Significant DMR
chr15	81118252	81118870	GSM983647	0.355709	Significant DMR
chr15	98865177	98866881	GSM983647	0.414055	Significant DMR
chr16	817094	818036	GSM983647	0.41991	Significant DMR
chr16	3442978	3444769	GSM983647	0.447631	Significant DMR
chr16	3500012	3500526	GSM983647	0.276706	Significant DMR
chr17	4901335	4902097	GSM983647	0.396541	Significant DMR
chr17	81119200	81119627	GSM983647	0.575035	Significant DMR
chr18	59969604	59969915	GSM983647	0.350403	Significant DMR
chr18	79616831	79617687	GSM983647	0.545626	Significant DMR
chr18	80147168	80149172	GSM983647	0.431314	Significant DMR
chr19	1465224	1466477	GSM983647	0.339403	Significant DMR
chr19	4784658	4785523	GSM983647	0.363532	Significant DMR
chr19	17323219	17324297	GSM983647	0.442932	Significant DMR
chr19	21082090	21082829	GSM983647	0.44984	Significant DMR
chr19	38543705	38544141	GSM983647	0.54558	Significant DMR
chr19	53537256	53538957	GSM983647	0.539949	Significant DMR
chr19	53553367	53555186	GSM983647	0.560389	Significant DMR
chr19	56837125	56841580	GSM983647	0.49383	Significant DMR
chr2	37535774	37536371	GSM983647	0.649976	Significant DMR
chr2	206249709	206255173	GSM983647	0.539711	Significant DMR
chr2	206255756	206268795	GSM983647	0.53535	Significant DMR
chr2	206269430	206274051	GSM983647	0.616704	Significant DMR
chr2	206276199	206277222	GSM983647	0.512262	Significant DMR
chr20	31546686	31548526	GSM983647	0.599015	Significant DMR
chr20	37520202	37522258	GSM983647	0.780223	Significant DMR
chr20	43513365	43516205	GSM983647	0.556148	Significant DMR
chr20	58836210	58847396	GSM983647	0.605553	Significant DMR
chr20	58850397	58853144	GSM983647	0.484114	Significant DMR
chr20	58853850	58856591	GSM983647	0.489841	Significant DMR
chr20	58887966	58890344	GSM983647	0.515294	Significant DMR
chr21	39385480	39386798	GSM983647	0.585674	Significant DMR
chr21	46661115	46661850	GSM983647	0.451097	Significant DMR
chr22	41681557	41683816	GSM983647	0.575578	Significant DMR
chr3	39501848	39502946	GSM983647	0.321642	Significant DMR
chr4	6105203	6105924	GSM983647	0.55836	Significant DMR
chr4	88696886	88698186	GSM983647	0.558668	Significant DMR
chr4	121932219	121933181	GSM983647	0.752169	Significant DMR
chr4	169774376	169774731	GSM983647	0.66997	Significant DMR
chr5	136079902	136081177	GSM983647	0.1371	Significant DMR
chr5	138132931	138133400	GSM983647	0.533223	Significant DMR
chr6	3848664	3850213	GSM983647	0.575893	Significant DMR
chr6	144006750	144008933	GSM983647	0.504559	Significant DMR
chr6	158938903	158939474	GSM983647	0.274782	Significant DMR
chr6	160005233	160006663	GSM983647	0.724313	Significant DMR
chr6	169654408	169655487	GSM983647	0.566426	Significant DMR
chr7	23490380	23491453	GSM983647	0.452109	Significant DMR
chr7	42856470	42857723	GSM983647	0.274513	Significant DMR
chr7	50781814	50783555	GSM983647	0.537581	Significant DMR
chr7	94656189	94658980	GSM983647	0.47049	Significant DMR
chr7	130490105	130494000	GSM983647	0.555621	Significant DMR
chr7	138663807	138665288	GSM983647	0.505632	Significant DMR
chr7	155070971	155071671	GSM983647	0.477152	Significant DMR
chr8	37747433	37748664	GSM983647	0.51914	Significant DMR
chr8	60713696	60714534	GSM983647	0.591571	Significant DMR
chr8	94119764	94120376	GSM983647	0.636332	Significant DMR
chr8	102528236	102530021	GSM983647	0.416138	Significant DMR
chr8	140097951	140101170	GSM983647	0.588439	Significant DMR
chr8	143727793	143728612	GSM983647	0.736553	Significant DMR
chr9	40108276	40111492	GSM983647	0.222502	Significant DMR
chr9	95312864	95313633	GSM983647	0.444435	Significant DMR
chr1	39558940	39560069	GSM983648	0.646257	Significant DMR
chr1	68046745	68047535	GSM983648	0.85379	Significant DMR
chr1	68049808	68052008	GSM983648	0.537484	Significant DMR
chr10	13158319	13158651	GSM983648	0.293034	Significant DMR
chr10	27413523	27414618	GSM983648	0.53452	Significant DMR
chr10	119818422	119819214	GSM983648	0.50137	Significant DMR
chr11	1997611	2003557	GSM983648	0.578568	Significant DMR
chr11	2132761	2133881	GSM983648	0.595223	Significant DMR
chr11	2145362	2149152	GSM983648	0.563632	Significant DMR
chr11	2698551	2701309	GSM983648	0.511471	Significant DMR
chr11	7088807	7089387	GSM983648	0.596809	Significant DMR
chr11	133081592	133082483	GSM983648	0.403421	Significant DMR
chr12	3838757	3839247	GSM983648	0.610821	Significant DMR
chr12	31117761	31120516	GSM983648	0.371569	Significant DMR
chr13	20120765	20121239	GSM983648	0.593252	Significant DMR
chr13	48317585	48321834	GSM983648	0.686522	Significant DMR
chr13	48410208	48413428	GSM983648	0.17457	Significant DMR
chr13	60267419	60268688	GSM983648	0.535977	Significant DMR
chr14	20723415	20723916	GSM983648	0.214645	Significant DMR
chr14	33799711	33800388	GSM983648	0.234345	Significant DMR
chr14	52269042	52269418	GSM983648	0.425424	Significant DMR
chr14	100809160	100809893	GSM983648	0.560159	Significant DMR
chr14	100810031	100810776	GSM983648	0.641494	Significant DMR
chr14	100823967	100828009	GSM983648	0.570812	Significant DMR
chr14	100904158	100905235	GSM983648	0.236833	Significant DMR
chr15	21451290	21452929	GSM983648	0.335662	Significant DMR
chr15	23561842	23562444	GSM983648	0.454996	Significant DMR
chr15	23647089	23648881	GSM983648	0.583327	Significant DMR
chr15	23686274	23687671	GSM983648	0.323997	Significant DMR
chr15	23860493	23861156	GSM983648	0.485945	Significant DMR
chr15	23869152	23869962	GSM983648	0.328421	Significant DMR
chr15	23877849	23878405	GSM983648	0.23838	Significant DMR
chr15	23897472	23898018	GSM983648	0.418191	Significant DMR
chr15	24101356	24102058	GSM983648	0.244687	Significant DMR
chr15	24426978	24427725	GSM983648	0.239973	Significant DMR
chr15	24477606	24478059	GSM983648	0.105852	Significant DMR
chr15	24772621	24773912	GSM983648	0.31957	Significant DMR
chr15	24823417	24824129	GSM983648	0.476665	Significant DMR
chr15	24847844	24848458	GSM983648	0.315897	Significant DMR
chr15	24878001	24878773	GSM983648	0.281431	Significant DMR
chr15	24951568	24957048	GSM983648	0.574404	Significant DMR
chr15	24986841	25001555	GSM983648	0.774814	Significant DMR
chr15	25031754	25037983	GSM983648	0.818155	Significant DMR
chr15	25101579	25120754	GSM983648	0.774688	Significant DMR
chr15	25121595	25133700	GSM983648	0.75657	Significant DMR
chr15	25135668	25140669	GSM983648	0.646938	Significant DMR
chr15	62344788	62345266	GSM983648	0.38139	Significant DMR
chr15	81118252	81118870	GSM983648	0.277777	Significant DMR
chr15	98865177	98866881	GSM983648	0.485422	Significant DMR
chr16	817094	818036	GSM983648	0.602308	Significant DMR
chr16	3442978	3444769	GSM983648	0.401292	Significant DMR
chr16	3500012	3500526	GSM983648	0.285967	Significant DMR
chr17	4901335	4902097	GSM983648	0.626529	Significant DMR
chr17	81119200	81119627	GSM983648	0.27241	Significant DMR
chr18	59969604	59969915	GSM983648	0.234098	Significant DMR
chr18	79616831	79617687	GSM983648	0.457493	Significant DMR
chr18	80147168	80149172	GSM983648	0.481746	Significant DMR
chr19	1465224	1466477	GSM983648	0.55398	Significant DMR
chr19	4784658	4785523	GSM983648	0.412514	Significant DMR
chr19	17323219	17324297	GSM983648	0.229266	Significant DMR
chr19	21082090	21082829	GSM983648	0.680209	Significant DMR
chr19	38543705	38544141	GSM983648	0.525837	Significant DMR
chr19	53537256	53538957	GSM983648	0.558623	Significant DMR
chr19	53553367	53555186	GSM983648	0.540454	Significant DMR
chr19	56837125	56841580	GSM983648	0.496306	Significant DMR
chr2	37535774	37536371	GSM983648	0.496904	Significant DMR
chr2	206249709	206255173	GSM983648	0.528638	Significant DMR
chr2	206255756	206268795	GSM983648	0.528519	Significant DMR
chr2	206269430	206274051	GSM983648	0.565098	Significant DMR
chr2	206276199	206277222	GSM983648	0.535385	Significant DMR
chr20	31546686	31548526	GSM983648	0.575286	Significant DMR
chr20	37520202	37522258	GSM983648	0.78177	Significant DMR
chr20	43513365	43516205	GSM983648	0.506485	Significant DMR
chr20	58836210	58847396	GSM983648	0.603686	Significant DMR
chr20	58850397	58853144	GSM983648	0.463169	Significant DMR
chr20	58853850	58856591	GSM983648	0.568125	Significant DMR
chr20	58887966	58890344	GSM983648	0.506773	Significant DMR
chr21	39385480	39386798	GSM983648	0.541817	Significant DMR
chr21	46661115	46661850	GSM983648	0.321807	Significant DMR
chr22	41681557	41683816	GSM983648	0.585261	Significant DMR
chr3	39501848	39502946	GSM983648	0.364287	Significant DMR
chr4	6105203	6105924	GSM983648	0.468307	Significant DMR
chr4	88696886	88698186	GSM983648	0.582135	Significant DMR
chr4	121932219	121933181	GSM983648	0.636937	Significant DMR
chr4	169774376	169774731	GSM983648	0.626041	Significant DMR
chr5	136079902	136081177	GSM983648	0.548755	Significant DMR
chr5	138132931	138133400	GSM983648	0.368146	Significant DMR
chr6	3848664	3850213	GSM983648	0.572439	Significant DMR
chr6	144006750	144008933	GSM983648	0.494989	Significant DMR
chr6	158938903	158939474	GSM983648	0.439728	Significant DMR
chr6	160005233	160006663	GSM983648	0.730641	Significant DMR
chr6	169654408	169655487	GSM983648	0.469643	Significant DMR
chr7	23490380	23491453	GSM983648	0.523075	Significant DMR
chr7	42856470	42857723	GSM983648	0.309027	Significant DMR
chr7	50781814	50783555	GSM983648	0.553514	Significant DMR
chr7	94656189	94658980	GSM983648	0.471149	Significant DMR
chr7	130490105	130494000	GSM983648	0.60254	Significant DMR
chr7	138663807	138665288	GSM983648	0.427493	Significant DMR
chr7	155070971	155071671	GSM983648	0.499763	Significant DMR
chr8	37747433	37748664	GSM983648	0.57548	Significant DMR
chr8	60713696	60714534	GSM983648	0.504008	Significant DMR
chr8	94119764	94120376	GSM983648	0.776459	Significant DMR
chr8	102528236	102530021	GSM983648	0.475701	Significant DMR
chr8	140097951	140101170	GSM983648	0.599862	Significant DMR
chr8	143727793	143728612	GSM983648	0.554531	Significant DMR
chr9	40108276	40111492	GSM983648	0.324445	Significant DMR
chr9	95312864	95313633	GSM983648	0.372355	Significant DMR
chr1	39558940	39560069	GSM983649	0.671201	Significant DMR
chr1	68046745	68047535	GSM983649	0.727019	Significant DMR
chr1	68049808	68052008	GSM983649	0.518125	Significant DMR
chr10	13158319	13158651	GSM983649	0.406412	Significant DMR
chr10	27413523	27414618	GSM983649	0.60356	Significant DMR
chr10	119818422	119819214	GSM983649	0.568134	Significant DMR
chr11	1997611	2003557	GSM983649	0.518739	Significant DMR
chr11	2132761	2133881	GSM983649	0.521703	Significant DMR
chr11	2145362	2149152	GSM983649	0.482456	Significant DMR
chr11	2698551	2701309	GSM983649	0.482714	Significant DMR
chr11	7088807	7089387	GSM983649	0.71526	Significant DMR
chr11	133081592	133082483	GSM983649	0.508032	Significant DMR
chr12	3838757	3839247	GSM983649	0.472187	Significant DMR
chr12	31117761	31120516	GSM983649	0.382438	Significant DMR
chr13	20120765	20121239	GSM983649	0.466427	Significant DMR
chr13	48317585	48321834	GSM983649	0.774484	Significant DMR
chr13	48410208	48413428	GSM983649	0.201689	Significant DMR
chr13	60267419	60268688	GSM983649	0.441743	Significant DMR
chr14	20723415	20723916	GSM983649	0.290074	Significant DMR
chr14	33799711	33800388	GSM983649	0.33009	Significant DMR
chr14	52269042	52269418	GSM983649	0.210865	Significant DMR
chr14	100809160	100809893	GSM983649	0.645862	Significant DMR
chr14	100810031	100810776	GSM983649	0.787411	Significant DMR
chr14	100823967	100828009	GSM983649	0.614989	Significant DMR
chr14	100904158	100905235	GSM983649	0.433431	Significant DMR
chr15	21451290	21452929	GSM983649	0.429889	Significant DMR
chr15	23561842	23562444	GSM983649	0.549459	Significant DMR
chr15	23647089	23648881	GSM983649	0.586257	Significant DMR
chr15	23686274	23687671	GSM983649	0.387896	Significant DMR
chr15	23860493	23861156	GSM983649	0.68015	Significant DMR
chr15	23869152	23869962	GSM983649	0.362979	Significant DMR
chr15	23877849	23878405	GSM983649	0.271242	Significant DMR
chr15	23897472	23898018	GSM983649	0.453652	Significant DMR
chr15	24101356	24102058	GSM983649	0.317163	Significant DMR
chr15	24426978	24427725	GSM983649	0.278958	Significant DMR
chr15	24477606	24478059	GSM983649	0.254544	Significant DMR
chr15	24772621	24773912	GSM983649	0.387954	Significant DMR
chr15	24823417	24824129	GSM983649	0.499702	Significant DMR
chr15	24847844	24848458	GSM983649	0.384286	Significant DMR
chr15	24878001	24878773	GSM983649	0.409864	Significant DMR
chr15	24951568	24957048	GSM983649	0.548575	Significant DMR
chr15	24986841	25001555	GSM983649	0.836635	Significant DMR
chr15	25031754	25037983	GSM983649	0.825073	Significant DMR
chr15	25101579	25120754	GSM983649	0.800148	Significant DMR
chr15	25121595	25133700	GSM983649	0.781118	Significant DMR
chr15	25135668	25140669	GSM983649	0.665164	Significant DMR
chr15	62344788	62345266	GSM983649	0.198414	Significant DMR
chr15	81118252	81118870	GSM983649	0.351316	Significant DMR
chr15	98865177	98866881	GSM983649	0.478439	Significant DMR
chr16	817094	818036	GSM983649	0.715037	Significant DMR
chr16	3442978	3444769	GSM983649	0.433752	Significant DMR
chr16	3500012	3500526	GSM983649	0.402586	Significant DMR
chr17	4901335	4902097	GSM983649	0.672447	Significant DMR
chr17	81119200	81119627	GSM983649	0.180227	Significant DMR
chr18	59969604	59969915	GSM983649	0.608165	Significant DMR
chr18	79616831	79617687	GSM983649	0.441929	Significant DMR
chr18	80147168	80149172	GSM983649	0.427325	Significant DMR
chr19	1465224	1466477	GSM983649	0.356492	Significant DMR
chr19	4784658	4785523	GSM983649	0.40819	Significant DMR
chr19	17323219	17324297	GSM983649	0.416938	Significant DMR
chr19	21082090	21082829	GSM983649	0.658485	Significant DMR
chr19	38543705	38544141	GSM983649	0.655199	Significant DMR
chr19	53537256	53538957	GSM983649	0.553944	Significant DMR
chr19	53553367	53555186	GSM983649	0.507839	Significant DMR
chr19	56837125	56841580	GSM983649	0.496964	Significant DMR
chr2	37535774	37536371	GSM983649	0.501672	Significant DMR
chr2	206249709	206255173	GSM983649	0.572608	Significant DMR
chr2	206255756	206268795	GSM983649	0.545135	Significant DMR
chr2	206269430	206274051	GSM983649	0.613072	Significant DMR
chr2	206276199	206277222	GSM983649	0.537118	Significant DMR
chr20	31546686	31548526	GSM983649	0.598101	Significant DMR
chr20	37520202	37522258	GSM983649	0.748192	Significant DMR
chr20	43513365	43516205	GSM983649	0.558679	Significant DMR
chr20	58836210	58847396	GSM983649	0.613052	Significant DMR
chr20	58850397	58853144	GSM983649	0.494245	Significant DMR
chr20	58853850	58856591	GSM983649	0.458249	Significant DMR
chr20	58887966	58890344	GSM983649	0.471725	Significant DMR
chr21	39385480	39386798	GSM983649	0.591096	Significant DMR
chr21	46661115	46661850	GSM983649	0.423815	Significant DMR
chr22	41681557	41683816	GSM983649	0.56634	Significant DMR
chr3	39501848	39502946	GSM983649	0.42914	Significant DMR
chr4	6105203	6105924	GSM983649	0.546585	Significant DMR
chr4	88696886	88698186	GSM983649	0.53433	Significant DMR
chr4	121932219	121933181	GSM983649	0.711465	Significant DMR
chr4	169774376	169774731	GSM983649	0.733349	Significant DMR
chr5	136079902	136081177	GSM983649	0.546212	Significant DMR
chr5	138132931	138133400	GSM983649	0.352189	Significant DMR
chr6	3848664	3850213	GSM983649	0.545262	Significant DMR
chr6	144006750	144008933	GSM983649	0.486305	Significant DMR
chr6	158938903	158939474	GSM983649	0.36812	Significant DMR
chr6	160005233	160006663	GSM983649	0.732681	Significant DMR
chr6	169654408	169655487	GSM983649	0.548523	Significant DMR
chr7	23490380	23491453	GSM983649	0.463409	Significant DMR
chr7	42856470	42857723	GSM983649	0.313896	Significant DMR
chr7	50781814	50783555	GSM983649	0.524787	Significant DMR
chr7	94656189	94658980	GSM983649	0.438124	Significant DMR
chr7	130490105	130494000	GSM983649	0.575793	Significant DMR
chr7	138663807	138665288	GSM983649	0.429923	Significant DMR
chr7	155070971	155071671	GSM983649	0.550084	Significant DMR
chr8	37747433	37748664	GSM983649	0.539279	Significant DMR
chr8	60713696	60714534	GSM983649	0.631141	Significant DMR
chr8	94119764	94120376	GSM983649	0.588478	Significant DMR
chr8	102528236	102530021	GSM983649	0.417362	Significant DMR
chr8	140097951	140101170	GSM983649	0.578523	Significant DMR
chr8	143727793	143728612	GSM983649	0.730861	Significant DMR
chr9	40108276	40111492	GSM983649	0.286372	Significant DMR
chr9	95312864	95313633	GSM983649	0.364963	Significant DMR
chr1	39558940	39560069	GSM983650	0.825719	Significant DMR
chr1	68046745	68047535	GSM983650	0.718245	Significant DMR
chr1	68049808	68052008	GSM983650	0.570434	Significant DMR
chr10	13158319	13158651	GSM983650	0.251349	Significant DMR
chr10	27413523	27414618	GSM983650	0.512591	Significant DMR
chr10	119818422	119819214	GSM983650	0.644229	Significant DMR
chr11	1997611	2003557	GSM983650	0.550959	Significant DMR
chr11	2132761	2133881	GSM983650	0.619819	Significant DMR
chr11	2145362	2149152	GSM983650	0.543796	Significant DMR
chr11	2698551	2701309	GSM983650	0.55468	Significant DMR
chr11	7088807	7089387	GSM983650	0.586128	Significant DMR
chr11	133081592	133082483	GSM983650	0.475628	Significant DMR
chr12	3838757	3839247	GSM983650	0.742553	Significant DMR
chr12	31117761	31120516	GSM983650	0.402257	Significant DMR
chr13	20120765	20121239	GSM983650	0.646121	Significant DMR
chr13	48317585	48321834	GSM983650	0.776485	Significant DMR
chr13	48410208	48413428	GSM983650	0.389937	Significant DMR
chr13	60267419	60268688	GSM983650	0.535367	Significant DMR
chr14	20723415	20723916	GSM983650	0.270404	Significant DMR
chr14	33799711	33800388	GSM983650	0.242964	Significant DMR
chr14	52269042	52269418	GSM983650	0.243953	Significant DMR
chr14	100809160	100809893	GSM983650	0.597158	Significant DMR
chr14	100810031	100810776	GSM983650	0.664566	Significant DMR
chr14	100823967	100828009	GSM983650	0.553488	Significant DMR
chr14	100904158	100905235	GSM983650	0.322208	Significant DMR
chr15	21451290	21452929	GSM983650	0.311414	Significant DMR
chr15	23561842	23562444	GSM983650	0.461582	Significant DMR
chr15	23647089	23648881	GSM983650	0.580927	Significant DMR
chr15	23686274	23687671	GSM983650	0.302211	Significant DMR
chr15	23860493	23861156	GSM983650	0.581818	Significant DMR
chr15	23869152	23869962	GSM983650	0.32615	Significant DMR
chr15	23877849	23878405	GSM983650	0.177922	Significant DMR
chr15	23897472	23898018	GSM983650	0.379781	Significant DMR
chr15	24101356	24102058	GSM983650	0.210694	Significant DMR
chr15	24426978	24427725	GSM983650	0.236386	Significant DMR
chr15	24477606	24478059	GSM983650	0.117012	Significant DMR
chr15	24772621	24773912	GSM983650	0.328037	Significant DMR
chr15	24823417	24824129	GSM983650	0.441491	Significant DMR
chr15	24847844	24848458	GSM983650	0.305435	Significant DMR
chr15	24878001	24878773	GSM983650	0.306661	Significant DMR
chr15	24951568	24957048	GSM983650	0.528363	Significant DMR
chr15	24986841	25001555	GSM983650	0.764726	Significant DMR
chr15	25031754	25037983	GSM983650	0.786506	Significant DMR
chr15	25101579	25120754	GSM983650	0.756965	Significant DMR
chr15	25121595	25133700	GSM983650	0.697793	Significant DMR
chr15	25135668	25140669	GSM983650	0.601488	Significant DMR
chr15	62344788	62345266	GSM983650	0.356009	Significant DMR
chr15	81118252	81118870	GSM983650	0.448093	Significant DMR
chr15	98865177	98866881	GSM983650	0.30868	Significant DMR
chr16	817094	818036	GSM983650	0.648062	Significant DMR
chr16	3442978	3444769	GSM983650	0.438072	Significant DMR
chr16	3500012	3500526	GSM983650	0.345472	Significant DMR
chr17	4901335	4902097	GSM983650	0.58356	Significant DMR
chr17	81119200	81119627	GSM983650	0.25767	Significant DMR
chr18	59969604	59969915	GSM983650	0.283928	Significant DMR
chr18	79616831	79617687	GSM983650	0.4068	Significant DMR
chr18	80147168	80149172	GSM983650	0.510346	Significant DMR
chr19	1465224	1466477	GSM983650	0.459549	Significant DMR
chr19	4784658	4785523	GSM983650	0.48979	Significant DMR
chr19	17323219	17324297	GSM983650	0.424909	Significant DMR
chr19	21082090	21082829	GSM983650	0.663281	Significant DMR
chr19	38543705	38544141	GSM983650	0.613168	Significant DMR
chr19	53537256	53538957	GSM983650	0.561964	Significant DMR
chr19	53553367	53555186	GSM983650	0.585089	Significant DMR
chr19	56837125	56841580	GSM983650	0.482486	Significant DMR
chr2	37535774	37536371	GSM983650	0.61067	Significant DMR
chr2	206249709	206255173	GSM983650	0.518495	Significant DMR
chr2	206255756	206268795	GSM983650	0.522969	Significant DMR
chr2	206269430	206274051	GSM983650	0.511605	Significant DMR
chr2	206276199	206277222	GSM983650	0.409739	Significant DMR
chr20	31546686	31548526	GSM983650	0.626233	Significant DMR
chr20	37520202	37522258	GSM983650	0.821803	Significant DMR
chr20	43513365	43516205	GSM983650	0.553401	Significant DMR
chr20	58836210	58847396	GSM983650	0.594972	Significant DMR
chr20	58850397	58853144	GSM983650	0.387723	Significant DMR
chr20	58853850	58856591	GSM983650	0.519105	Significant DMR
chr20	58887966	58890344	GSM983650	0.481663	Significant DMR
chr21	39385480	39386798	GSM983650	0.598852	Significant DMR
chr21	46661115	46661850	GSM983650	0.41323	Significant DMR
chr22	41681557	41683816	GSM983650	0.584393	Significant DMR
chr3	39501848	39502946	GSM983650	0.429768	Significant DMR
chr4	6105203	6105924	GSM983650	0.612472	Significant DMR
chr4	88696886	88698186	GSM983650	0.500888	Significant DMR
chr4	121932219	121933181	GSM983650	0.757878	Significant DMR
chr4	169774376	169774731	GSM983650	0.671204	Significant DMR
chr5	136079902	136081177	GSM983650	0.620178	Significant DMR
chr5	138132931	138133400	GSM983650	0.346422	Significant DMR
chr6	3848664	3850213	GSM983650	0.577542	Significant DMR
chr6	144006750	144008933	GSM983650	0.543661	Significant DMR
chr6	158938903	158939474	GSM983650	0.409426	Significant DMR
chr6	160005233	160006663	GSM983650	0.687997	Significant DMR
chr6	169654408	169655487	GSM983650	0.482273	Significant DMR
chr7	23490380	23491453	GSM983650	0.431714	Significant DMR
chr7	42856470	42857723	GSM983650	0.360675	Significant DMR
chr7	50781814	50783555	GSM983650	0.526141	Significant DMR
chr7	94656189	94658980	GSM983650	0.449161	Significant DMR
chr7	130490105	130494000	GSM983650	0.584637	Significant DMR
chr7	138663807	138665288	GSM983650	0.417787	Significant DMR
chr7	155070971	155071671	GSM983650	0.442511	Significant DMR
chr8	37747433	37748664	GSM983650	0.558258	Significant DMR
chr8	60713696	60714534	GSM983650	0.65931	Significant DMR
chr8	94119764	94120376	GSM983650	0.717959	Significant DMR
chr8	102528236	102530021	GSM983650	0.374071	Significant DMR
chr8	140097951	140101170	GSM983650	0.574289	Significant DMR
chr8	143727793	143728612	GSM983650	0.553562	Significant DMR
chr9	40108276	40111492	GSM983650	0.344276	Significant DMR
chr9	95312864	95313633	GSM983650	0.399898	Significant DMR
chr1	39558940	39560069	GSM983651	0.834124	Significant DMR
chr1	68046745	68047535	GSM983651	0.842763	Significant DMR
chr1	68049808	68052008	GSM983651	0.505329	Significant DMR
chr10	13158319	13158651	GSM983651	0.104178	Significant DMR
chr10	27413523	27414618	GSM983651	0.41443	Significant DMR
chr10	119818422	119819214	GSM983651	0.689294	Significant DMR
chr11	1997611	2003557	GSM983651	0.551028	Significant DMR
chr11	2132761	2133881	GSM983651	0.358322	Significant DMR
chr11	2145362	2149152	GSM983651	0.385127	Significant DMR
chr11	2698551	2701309	GSM983651	0.534811	Significant DMR
chr11	7088807	7089387	GSM983651	0.530486	Significant DMR
chr11	133081592	133082483	GSM983651	0.404978	Significant DMR
chr12	3838757	3839247	GSM983651	0.803459	Significant DMR
chr12	31117761	31120516	GSM983651	0.367177	Significant DMR
chr13	20120765	20121239	GSM983651	0.561995	Significant DMR
chr13	48317585	48321834	GSM983651	0.754926	Significant DMR
chr13	48410208	48413428	GSM983651	0.372685	Significant DMR
chr13	60267419	60268688	GSM983651	0.468696	Significant DMR
chr14	20723415	20723916	GSM983651	0.629185	Significant DMR
chr14	33799711	33800388	GSM983651	0.218253	Significant DMR
chr14	52269042	52269418	GSM983651	0.123761	Significant DMR
chr14	100809160	100809893	GSM983651	0.566683	Significant DMR
chr14	100810031	100810776	GSM983651	0.730247	Significant DMR
chr14	100823967	100828009	GSM983651	0.628925	Significant DMR
chr14	100904158	100905235	GSM983651	0.520412	Significant DMR
chr15	21451290	21452929	GSM983651	0.347447	Significant DMR
chr15	23561842	23562444	GSM983651	0.678891	Significant DMR
chr15	23647089	23648881	GSM983651	0.469676	Significant DMR
chr15	23686274	23687671	GSM983651	0.296188	Significant DMR
chr15	23860493	23861156	GSM983651	0.516023	Significant DMR
chr15	23869152	23869962	GSM983651	0.310901	Significant DMR
chr15	23877849	23878405	GSM983651	0.142469	Significant DMR
chr15	23897472	23898018	GSM983651	0.369031	Significant DMR
chr15	24101356	24102058	GSM983651	0.274182	Significant DMR
chr15	24426978	24427725	GSM983651	0.254292	Significant DMR
chr15	24477606	24478059	GSM983651	0.401464	Significant DMR
chr15	24772621	24773912	GSM983651	0.321909	Significant DMR
chr15	24823417	24824129	GSM983651	0.387453	Significant DMR
chr15	24847844	24848458	GSM983651	0.31154	Significant DMR
chr15	24878001	24878773	GSM983651	0.238735	Significant DMR
chr15	24951568	24957048	GSM983651	0.510837	Significant DMR
chr15	24986841	25001555	GSM983651	0.703564	Significant DMR
chr15	25031754	25037983	GSM983651	0.755791	Significant DMR
chr15	25101579	25120754	GSM983651	0.708137	Significant DMR
chr15	25121595	25133700	GSM983651	0.671947	Significant DMR
chr15	25135668	25140669	GSM983651	0.573292	Significant DMR
chr15	62344788	62345266	GSM983651	0.110761	Significant DMR
chr15	81118252	81118870	GSM983651	0.20427	Significant DMR
chr15	98865177	98866881	GSM983651	0.522284	Significant DMR
chr16	817094	818036	GSM983651	0.541259	Significant DMR
chr16	3442978	3444769	GSM983651	0.428597	Significant DMR
chr16	3500012	3500526	GSM983651	0.347208	Significant DMR
chr17	4901335	4902097	GSM983651	0.679449	Significant DMR
chr17	81119200	81119627	GSM983651	0.673121	Significant DMR
chr18	59969604	59969915	GSM983651	0.235846	Significant DMR
chr18	79616831	79617687	GSM983651	0.309288	Significant DMR
chr18	80147168	80149172	GSM983651	0.34378	Significant DMR
chr19	1465224	1466477	GSM983651	0.304164	Significant DMR
chr19	4784658	4785523	GSM983651	0.366921	Significant DMR
chr19	17323219	17324297	GSM983651	0.514766	Significant DMR
chr19	21082090	21082829	GSM983651	0.758763	Significant DMR
chr19	38543705	38544141	GSM983651	0.467853	Significant DMR
chr19	53537256	53538957	GSM983651	0.580443	Significant DMR
chr19	53553367	53555186	GSM983651	0.57012	Significant DMR
chr19	56837125	56841580	GSM983651	0.421457	Significant DMR
chr2	37535774	37536371	GSM983651	0.447479	Significant DMR
chr2	206249709	206255173	GSM983651	0.497512	Significant DMR
chr2	206255756	206268795	GSM983651	0.493766	Significant DMR
chr2	206269430	206274051	GSM983651	0.581967	Significant DMR
chr2	206276199	206277222	GSM983651	0.353216	Significant DMR
chr20	31546686	31548526	GSM983651	0.627354	Significant DMR
chr20	37520202	37522258	GSM983651	0.931127	Significant DMR
chr20	43513365	43516205	GSM983651	0.528677	Significant DMR
chr20	58836210	58847396	GSM983651	0.58834	Significant DMR
chr20	58850397	58853144	GSM983651	0.379892	Significant DMR
chr20	58853850	58856591	GSM983651	0.534217	Significant DMR
chr20	58887966	58890344	GSM983651	0.487946	Significant DMR
chr21	39385480	39386798	GSM983651	0.51344	Significant DMR
chr21	46661115	46661850	GSM983651	0.373558	Significant DMR
chr22	41681557	41683816	GSM983651	0.605591	Significant DMR
chr3	39501848	39502946	GSM983651	0.273729	Significant DMR
chr4	6105203	6105924	GSM983651	0.509323	Significant DMR
chr4	88696886	88698186	GSM983651	0.557971	Significant DMR
chr4	121932219	121933181	GSM983651	0.553033	Significant DMR
chr4	169774376	169774731	GSM983651	0.758923	Significant DMR
chr5	136079902	136081177	GSM983651	0.568446	Significant DMR
chr5	138132931	138133400	GSM983651	0.55192	Significant DMR
chr6	3848664	3850213	GSM983651	0.559652	Significant DMR
chr6	144006750	144008933	GSM983651	0.459799	Significant DMR
chr6	158938903	158939474	GSM983651	0.796789	Significant DMR
chr6	160005233	160006663	GSM983651	0.734888	Significant DMR
chr6	169654408	169655487	GSM983651	0.538263	Significant DMR
chr7	23490380	23491453	GSM983651	0.453938	Significant DMR
chr7	42856470	42857723	GSM983651	0.247676	Significant DMR
chr7	50781814	50783555	GSM983651	0.527875	Significant DMR
chr7	94656189	94658980	GSM983651	0.45576	Significant DMR
chr7	130490105	130494000	GSM983651	0.569707	Significant DMR
chr7	138663807	138665288	GSM983651	0.407797	Significant DMR
chr7	155070971	155071671	GSM983651	0.448592	Significant DMR
chr8	37747433	37748664	GSM983651	0.561939	Significant DMR
chr8	60713696	60714534	GSM983651	0.564764	Significant DMR
chr8	94119764	94120376	GSM983651	0.596597	Significant DMR
chr8	102528236	102530021	GSM983651	0.432779	Significant DMR
chr8	140097951	140101170	GSM983651	0.71076	Significant DMR
chr8	143727793	143728612	GSM983651	0.864188	Significant DMR
chr9	40108276	40111492	GSM983651	0.289325	Significant DMR
chr9	95312864	95313633	GSM983651	0.334486	Significant DMR
chr1	39558940	39560069	GSM983652	0.713622	Significant DMR
chr1	68046745	68047535	GSM983652	0.724366	Significant DMR
chr1	68049808	68052008	GSM983652	0.583872	Significant DMR
chr10	13158319	13158651	GSM983652	0.425383	Significant DMR
chr10	27413523	27414618	GSM983652	0.609482	Significant DMR
chr10	119818422	119819214	GSM983652	0.746715	Significant DMR
chr11	1997611	2003557	GSM983652	0.573077	Significant DMR
chr11	2132761	2133881	GSM983652	0.574736	Significant DMR
chr11	2145362	2149152	GSM983652	0.468305	Significant DMR
chr11	2698551	2701309	GSM983652	0.533694	Significant DMR
chr11	7088807	7089387	GSM983652	0.672713	Significant DMR
chr11	133081592	133082483	GSM983652	0.568259	Significant DMR
chr12	3838757	3839247	GSM983652	0.49052	Significant DMR
chr12	31117761	31120516	GSM983652	0.409151	Significant DMR
chr13	20120765	20121239	GSM983652	0.646161	Significant DMR
chr13	48317585	48321834	GSM983652	0.70703	Significant DMR
chr13	48410208	48413428	GSM983652	0.46807	Significant DMR
chr13	60267419	60268688	GSM983652	0.531117	Significant DMR
chr14	20723415	20723916	GSM983652	0.455601	Significant DMR
chr14	33799711	33800388	GSM983652	0.388866	Significant DMR
chr14	52269042	52269418	GSM983652	0.297051	Significant DMR
chr14	100809160	100809893	GSM983652	0.686276	Significant DMR
chr14	100810031	100810776	GSM983652	0.785262	Significant DMR
chr14	100823967	100828009	GSM983652	0.587489	Significant DMR
chr14	100904158	100905235	GSM983652	0.525882	Significant DMR
chr15	21451290	21452929	GSM983652	0.418295	Significant DMR
chr15	23561842	23562444	GSM983652	0.503055	Significant DMR
chr15	23647089	23648881	GSM983652	0.60453	Significant DMR
chr15	23686274	23687671	GSM983652	0.427392	Significant DMR
chr15	23860493	23861156	GSM983652	0.528154	Significant DMR
chr15	23869152	23869962	GSM983652	0.411075	Significant DMR
chr15	23877849	23878405	GSM983652	0.224991	Significant DMR
chr15	23897472	23898018	GSM983652	0.473611	Significant DMR
chr15	24101356	24102058	GSM983652	0.32829	Significant DMR
chr15	24426978	24427725	GSM983652	0.282699	Significant DMR
chr15	24477606	24478059	GSM983652	0.146689	Significant DMR
chr15	24772621	24773912	GSM983652	0.42241	Significant DMR
chr15	24823417	24824129	GSM983652	0.497553	Significant DMR
chr15	24847844	24848458	GSM983652	0.430773	Significant DMR
chr15	24878001	24878773	GSM983652	0.379994	Significant DMR
chr15	24951568	24957048	GSM983652	0.57816	Significant DMR
chr15	24986841	25001555	GSM983652	0.821052	Significant DMR
chr15	25031754	25037983	GSM983652	0.829597	Significant DMR
chr15	25101579	25120754	GSM983652	0.795567	Significant DMR
chr15	25121595	25133700	GSM983652	0.768857	Significant DMR
chr15	25135668	25140669	GSM983652	0.692567	Significant DMR
chr15	62344788	62345266	GSM983652	0.307593	Significant DMR
chr15	81118252	81118870	GSM983652	0.45783	Significant DMR
chr15	98865177	98866881	GSM983652	0.475376	Significant DMR
chr16	817094	818036	GSM983652	0.693964	Significant DMR
chr16	3442978	3444769	GSM983652	0.465367	Significant DMR
chr16	3500012	3500526	GSM983652	0.266187	Significant DMR
chr17	4901335	4902097	GSM983652	0.456748	Significant DMR
chr17	81119200	81119627	GSM983652	0.449204	Significant DMR
chr18	59969604	59969915	GSM983652	0.567858	Significant DMR
chr18	79616831	79617687	GSM983652	0.411873	Significant DMR
chr18	80147168	80149172	GSM983652	0.449597	Significant DMR
chr19	1465224	1466477	GSM983652	0.427764	Significant DMR
chr19	4784658	4785523	GSM983652	0.495762	Significant DMR
chr19	17323219	17324297	GSM983652	0.303352	Significant DMR
chr19	21082090	21082829	GSM983652	0.743721	Significant DMR
chr19	38543705	38544141	GSM983652	0.708814	Significant DMR
chr19	53537256	53538957	GSM983652	0.580427	Significant DMR
chr19	53553367	53555186	GSM983652	0.590346	Significant DMR
chr19	56837125	56841580	GSM983652	0.487481	Significant DMR
chr2	37535774	37536371	GSM983652	0.535414	Significant DMR
chr2	206249709	206255173	GSM983652	0.547593	Significant DMR
chr2	206255756	206268795	GSM983652	0.525504	Significant DMR
chr2	206269430	206274051	GSM983652	0.618363	Significant DMR
chr2	206276199	206277222	GSM983652	0.487105	Significant DMR
chr20	31546686	31548526	GSM983652	0.646718	Significant DMR
chr20	37520202	37522258	GSM983652	0.806211	Significant DMR
chr20	43513365	43516205	GSM983652	0.50829	Significant DMR
chr20	58836210	58847396	GSM983652	0.632255	Significant DMR
chr20	58850397	58853144	GSM983652	0.424195	Significant DMR
chr20	58853850	58856591	GSM983652	0.569495	Significant DMR
chr20	58887966	58890344	GSM983652	0.537256	Significant DMR
chr21	39385480	39386798	GSM983652	0.6338	Significant DMR
chr21	46661115	46661850	GSM983652	0.59294	Significant DMR
chr22	41681557	41683816	GSM983652	0.590225	Significant DMR
chr3	39501848	39502946	GSM983652	0.389498	Significant DMR
chr4	6105203	6105924	GSM983652	0.562358	Significant DMR
chr4	88696886	88698186	GSM983652	0.587844	Significant DMR
chr4	121932219	121933181	GSM983652	0.627086	Significant DMR
chr4	169774376	169774731	GSM983652	0.722588	Significant DMR
chr5	136079902	136081177	GSM983652	0.523816	Significant DMR
chr5	138132931	138133400	GSM983652	0.292575	Significant DMR
chr6	3848664	3850213	GSM983652	0.587044	Significant DMR
chr6	144006750	144008933	GSM983652	0.563163	Significant DMR
chr6	158938903	158939474	GSM983652	0.451229	Significant DMR
chr6	160005233	160006663	GSM983652	0.695255	Significant DMR
chr6	169654408	169655487	GSM983652	0.566666	Significant DMR
chr7	23490380	23491453	GSM983652	0.424766	Significant DMR
chr7	42856470	42857723	GSM983652	0.41597	Significant DMR
chr7	50781814	50783555	GSM983652	0.595528	Significant DMR
chr7	94656189	94658980	GSM983652	0.493198	Significant DMR
chr7	130490105	130494000	GSM983652	0.583803	Significant DMR
chr7	138663807	138665288	GSM983652	0.473914	Significant DMR
chr7	155070971	155071671	GSM983652	0.52569	Significant DMR
chr8	37747433	37748664	GSM983652	0.581101	Significant DMR
chr8	60713696	60714534	GSM983652	0.729517	Significant DMR
chr8	94119764	94120376	GSM983652	0.544517	Significant DMR
chr8	102528236	102530021	GSM983652	0.368967	Significant DMR
chr8	140097951	140101170	GSM983652	0.607011	Significant DMR
chr8	143727793	143728612	GSM983652	0.497866	Significant DMR
chr9	40108276	40111492	GSM983652	0.340806	Significant DMR
chr9	95312864	95313633	GSM983652	0.473356	Significant DMR
chr1	39558940	39560069	GSM1010978	0.937003	Significant Upstream
chr1	68046745	68047535	GSM1010978	0.852994	Significant Upstream
chr1	68049808	68052008	GSM1010978	0.894634	Significant Upstream
chr10	13158319	13158651	GSM1010978	0.939249	Significant Upstream
chr10	27413523	27414618	GSM1010978	0.858838	Significant Upstream
chr10	119818422	119819214	GSM1010978	0.965968	Significant Upstream
chr11	1997611	2003557	GSM1010978	0.732717	Significant Upstream
chr11	2132761	2133881	GSM1010978	0.708147	Significant Upstream
chr11	2145362	2149152	GSM1010978	0.74831	Significant Upstream
chr11	2698551	2701309	GSM1010978	0.710948	Significant Upstream
chr11	7088807	7089387	GSM1010978	0.840405	Significant Upstream
chr11	133081592	133082483	GSM1010978	0.818948	Significant Upstream
chr12	3838757	3839247	GSM1010978	0.921897	Significant Upstream
chr12	31117761	31120516	GSM1010978	0.846308	Significant Upstream
chr13	20120765	20121239	GSM1010978	0.87207	Significant Upstream
chr13	48317585	48321834	GSM1010978	0.904236	Significant Upstream
chr13	48410208	48413428	GSM1010978	0.842585	Significant Upstream
chr13	60267419	60268688	GSM1010978	0.667107	Significant Upstream
chr14	20723415	20723916	GSM1010978	0.883213	Significant Upstream
chr14	33799711	33800388	GSM1010978	0.685248	Significant Upstream
chr14	52269042	52269418	GSM1010978	0.809067	Significant Upstream
chr14	100809160	100809893	GSM1010978	0.448528	Significant Upstream
chr14	100810031	100810776	GSM1010978	0.778588	Significant Upstream
chr14	100823967	100828009	GSM1010978	0.706758	Significant Upstream
chr14	100904158	100905235	GSM1010978	0.542375	Significant Upstream
chr15	21451290	21452929	GSM1010978	0.661949	Significant Upstream
chr15	23561842	23562444	GSM1010978	0.8463	Significant Upstream
chr15	23647089	23648881	GSM1010978	0.922122	Significant Upstream
chr15	23686274	23687671	GSM1010978	0.935765	Significant Upstream
chr15	23860493	23861156	GSM1010978	0.955943	Significant Upstream
chr15	23869152	23869962	GSM1010978	0.564818	Significant Upstream
chr15	23877849	23878405	GSM1010978	0.876571	Significant Upstream
chr15	23897472	23898018	GSM1010978	0.862843	Significant Upstream
chr15	24101356	24102058	GSM1010978	0.890569	Significant Upstream
chr15	24426978	24427725	GSM1010978	0.881589	Significant Upstream
chr15	24477606	24478059	GSM1010978	0.830205	Significant Upstream
chr15	24772621	24773912	GSM1010978	0.929399	Significant Upstream
chr15	24823417	24824129	GSM1010978	0.908401	Significant Upstream
chr15	24847844	24848458	GSM1010978	0.900737	Significant Upstream
chr15	24878001	24878773	GSM1010978	0.891185	Significant Upstream
chr15	24951568	24957048	GSM1010978	0.937	Significant Upstream
chr15	24986841	25001555	GSM1010978	0.933459	Significant Upstream
chr15	25031754	25037983	GSM1010978	0.893448	Significant Upstream
chr15	25101579	25120754	GSM1010978	0.938866	Significant Upstream
chr15	25121595	25133700	GSM1010978	0.926075	Significant Upstream
chr15	25135668	25140669	GSM1010978	0.957979	Significant Upstream
chr15	62344788	62345266	GSM1010978	0.925334	Significant Upstream
chr15	81118252	81118870	GSM1010978	0.825502	Significant Upstream
chr15	98865177	98866881	GSM1010978	0.785711	Significant Upstream
chr16	817094	818036	GSM1010978	0.161414	Significant Upstream
chr16	3442978	3444769	GSM1010978	0.803925	Significant Upstream
chr16	3500012	3500526	GSM1010978	0.820844	Significant Upstream
chr17	4901335	4902097	GSM1010978	0.852795	Significant Upstream
chr17	81119200	81119627	GSM1010978	0.907936	Significant Upstream
chr18	59969604	59969915	GSM1010978	0.839216	Significant Upstream
chr18	79616831	79617687	GSM1010978	0.832062	Significant Upstream
chr18	80147168	80149172	GSM1010978	0.926274	Significant Upstream
chr19	1465224	1466477	GSM1010978	0.478718	Significant Upstream
chr19	4784658	4785523	GSM1010978	0.702213	Significant Upstream
chr19	17323219	17324297	GSM1010978	0.939043	Significant Upstream
chr19	21082090	21082829	GSM1010978	0.91736	Significant Upstream
chr19	38543705	38544141	GSM1010978	0.887993	Significant Upstream
chr19	53537256	53538957	GSM1010978	0.907506	Significant Upstream
chr19	53553367	53555186	GSM1010978	0.912726	Significant Upstream
chr19	56837125	56841580	GSM1010978	0.717992	Significant Upstream
chr2	37535774	37536371	GSM1010978	0.759357	Significant Upstream
chr2	206249709	206255173	GSM1010978	0.935226	Significant Upstream
chr2	206255756	206268795	GSM1010978	0.421629	Significant Upstream
chr2	206269430	206274051	GSM1010978	0.948079	Significant Upstream
chr2	206276199	206277222	GSM1010978	0.947531	Significant Upstream
chr20	31546686	31548526	GSM1010978	0.918329	Significant Upstream
chr20	37520202	37522258	GSM1010978	0.842586	Significant Upstream
chr20	43513365	43516205	GSM1010978	0.865634	Significant Upstream
chr20	58836210	58847396	GSM1010978	0.811402	Significant Upstream
chr20	58850397	58853144	GSM1010978	0.826026	Significant Upstream
chr20	58853850	58856591	GSM1010978	0.822134	Significant Upstream
chr20	58887966	58890344	GSM1010978	0.806883	Significant Upstream
chr21	39385480	39386798	GSM1010978	0.261915	Significant Upstream
chr21	46661115	46661850	GSM1010978	0.938588	Significant Upstream
chr22	41681557	41683816	GSM1010978	0.795354	Significant Upstream
chr3	39501848	39502946	GSM1010978	0.804262	Significant Upstream
chr4	6105203	6105924	GSM1010978	0.829686	Significant Upstream
chr4	88696886	88698186	GSM1010978	0.94207	Significant Upstream
chr4	121932219	121933181	GSM1010978	0.900539	Significant Upstream
chr4	169774376	169774731	GSM1010978	0.841419	Significant Upstream
chr5	136079902	136081177	GSM1010978	0.824687	Significant Upstream
chr5	138132931	138133400	GSM1010978	0.896093	Significant Upstream
chr6	3848664	3850213	GSM1010978	0.881147	Significant Upstream
chr6	144006750	144008933	GSM1010978	0.783693	Significant Upstream
chr6	158938903	158939474	GSM1010978	0.940699	Significant Upstream
chr6	160005233	160006663	GSM1010978	0.82166	Significant Upstream
chr6	169654408	169655487	GSM1010978	0.911733	Significant Upstream
chr7	23490380	23491453	GSM1010978	0.935906	Significant Upstream
chr7	42856470	42857723	GSM1010978	0.752438	Significant Upstream
chr7	50781814	50783555	GSM1010978	0.31199	Significant Upstream
chr7	94656189	94658980	GSM1010978	0.458977	Significant Upstream
chr7	130490105	130494000	GSM1010978	0.750996	Significant Upstream
chr7	138663807	138665288	GSM1010978	0.909956	Significant Upstream
chr7	155070971	155071671	GSM1010978	0.680536	Significant Upstream
chr8	37747433	37748664	GSM1010978	0.744334	Significant Upstream
chr8	60713696	60714534	GSM1010978	0.692654	Significant Upstream
chr8	94119764	94120376	GSM1010978	0.919213	Significant Upstream
chr8	102528236	102530021	GSM1010978	0.907745	Significant Upstream
chr8	140097951	140101170	GSM1010978	0.805857	Significant Upstream
chr8	143727793	143728612	GSM1010978	0.818926	Significant Upstream
chr9	40108276	40111492	GSM1010978	0.958296	Significant Upstream
chr9	95312864	95313633	GSM1010978	0.918314	Significant Upstream
chr1	39558940	39560069	GSM1010979	0.940777	Significant Upstream
chr1	68046745	68047535	GSM1010979	0.912216	Significant Upstream
chr1	68049808	68052008	GSM1010979	0.939079	Significant Upstream
chr10	13158319	13158651	GSM1010979	0.95669	Significant Upstream
chr10	27413523	27414618	GSM1010979	0.904545	Significant Upstream
chr10	119818422	119819214	GSM1010979	0.965714	Significant Upstream
chr11	1997611	2003557	GSM1010979	0.754038	Significant Upstream
chr11	2132761	2133881	GSM1010979	0.642477	Significant Upstream
chr11	2145362	2149152	GSM1010979	0.894079	Significant Upstream
chr11	2698551	2701309	GSM1010979	0.720691	Significant Upstream
chr11	7088807	7089387	GSM1010979	0.906414	Significant Upstream
chr11	133081592	133082483	GSM1010979	0.90257	Significant Upstream
chr12	3838757	3839247	GSM1010979	0.947115	Significant Upstream
chr12	31117761	31120516	GSM1010979	0.919692	Significant Upstream
chr13	20120765	20121239	GSM1010979	0.933679	Significant Upstream
chr13	48317585	48321834	GSM1010979	0.938628	Significant Upstream
chr13	48410208	48413428	GSM1010979	0.797997	Significant Upstream
chr13	60267419	60268688	GSM1010979	0.82755	Significant Upstream
chr14	20723415	20723916	GSM1010979	0.941074	Significant Upstream
chr14	33799711	33800388	GSM1010979	0.642766	Significant Upstream
chr14	52269042	52269418	GSM1010979	0.879511	Significant Upstream
chr14	100809160	100809893	GSM1010979	0.938898	Significant Upstream
chr14	100810031	100810776	GSM1010979	0.932558	Significant Upstream
chr14	100823967	100828009	GSM1010979	0.766453	Significant Upstream
chr14	100904158	100905235	GSM1010979	0.936084	Significant Upstream
chr15	21451290	21452929	GSM1010979	0.816913	Significant Upstream
chr15	23561842	23562444	GSM1010979	0.907678	Significant Upstream
chr15	23647089	23648881	GSM1010979	0.952837	Significant Upstream
chr15	23686274	23687671	GSM1010979	0.961878	Significant Upstream
chr15	23860493	23861156	GSM1010979	0.972071	Significant Upstream
chr15	23869152	23869962	GSM1010979	0.599753	Significant Upstream
chr15	23877849	23878405	GSM1010979	0.929275	Significant Upstream
chr15	23897472	23898018	GSM1010979	0.919519	Significant Upstream
chr15	24101356	24102058	GSM1010979	0.933662	Significant Upstream
chr15	24426978	24427725	GSM1010979	0.928017	Significant Upstream
chr15	24477606	24478059	GSM1010979	0.903212	Significant Upstream
chr15	24772621	24773912	GSM1010979	0.958588	Significant Upstream
chr15	24823417	24824129	GSM1010979	0.928368	Significant Upstream
chr15	24847844	24848458	GSM1010979	0.94182	Significant Upstream
chr15	24878001	24878773	GSM1010979	0.937753	Significant Upstream
chr15	24951568	24957048	GSM1010979	0.961497	Significant Upstream
chr15	24986841	25001555	GSM1010979	0.960556	Significant Upstream
chr15	25031754	25037983	GSM1010979	0.935408	Significant Upstream
chr15	25101579	25120754	GSM1010979	0.964252	Significant Upstream
chr15	25121595	25133700	GSM1010979	0.954933	Significant Upstream
chr15	25135668	25140669	GSM1010979	0.971705	Significant Upstream
chr15	62344788	62345266	GSM1010979	0.952169	Significant Upstream
chr15	81118252	81118870	GSM1010979	0.883009	Significant Upstream
chr15	98865177	98866881	GSM1010979	0.91862	Significant Upstream
chr16	817094	818036	GSM1010979	0.247976	Significant Upstream
chr16	3442978	3444769	GSM1010979	0.879805	Significant Upstream
chr16	3500012	3500526	GSM1010979	0.891824	Significant Upstream
chr17	4901335	4902097	GSM1010979	0.97238	Significant Upstream
chr17	81119200	81119627	GSM1010979	0.968203	Significant Upstream
chr18	59969604	59969915	GSM1010979	0.857202	Significant Upstream
chr18	79616831	79617687	GSM1010979	0.930104	Significant Upstream
chr18	80147168	80149172	GSM1010979	0.948549	Significant Upstream
chr19	1465224	1466477	GSM1010979	0.560258	Significant Upstream
chr19	4784658	4785523	GSM1010979	0.800189	Significant Upstream
chr19	17323219	17324297	GSM1010979	0.94721	Significant Upstream
chr19	21082090	21082829	GSM1010979	0.942379	Significant Upstream
chr19	38543705	38544141	GSM1010979	0.936583	Significant Upstream
chr19	53537256	53538957	GSM1010979	0.92282	Significant Upstream
chr19	53553367	53555186	GSM1010979	0.925177	Significant Upstream
chr19	56837125	56841580	GSM1010979	0.794546	Significant Upstream
chr2	37535774	37536371	GSM1010979	0.819726	Significant Upstream
chr2	206249709	206255173	GSM1010979	0.958563	Significant Upstream
chr2	206255756	206268795	GSM1010979	0.443196	Significant Upstream
chr2	206269430	206274051	GSM1010979	0.97127	Significant Upstream
chr2	206276199	206277222	GSM1010979	0.955024	Significant Upstream
chr20	31546686	31548526	GSM1010979	0.957298	Significant Upstream
chr20	37520202	37522258	GSM1010979	0.921512	Significant Upstream
chr20	43513365	43516205	GSM1010979	0.882718	Significant Upstream
chr20	58836210	58847396	GSM1010979	0.873149	Significant Upstream
chr20	58850397	58853144	GSM1010979	0.909001	Significant Upstream
chr20	58853850	58856591	GSM1010979	0.906659	Significant Upstream
chr20	58887966	58890344	GSM1010979	0.884665	Significant Upstream
chr21	39385480	39386798	GSM1010979	0.272114	Significant Upstream
chr21	46661115	46661850	GSM1010979	0.973078	Significant Upstream
chr22	41681557	41683816	GSM1010979	0.961742	Significant Upstream
chr3	39501848	39502946	GSM1010979	0.876284	Significant Upstream
chr4	6105203	6105924	GSM1010979	0.834801	Significant Upstream
chr4	88696886	88698186	GSM1010979	0.968092	Significant Upstream
chr4	121932219	121933181	GSM1010979	0.942467	Significant Upstream
chr4	169774376	169774731	GSM1010979	0.925561	Significant Upstream
chr5	136079902	136081177	GSM1010979	0.868613	Significant Upstream
chr5	138132931	138133400	GSM1010979	0.970597	Significant Upstream
chr6	3848664	3850213	GSM1010979	0.898915	Significant Upstream
chr6	144006750	144008933	GSM1010979	0.850343	Significant Upstream
chr6	158938903	158939474	GSM1010979	0.971746	Significant Upstream
chr6	160005233	160006663	GSM1010979	0.867845	Significant Upstream
chr6	169654408	169655487	GSM1010979	0.930586	Significant Upstream
chr7	23490380	23491453	GSM1010979	0.946773	Significant Upstream
chr7	42856470	42857723	GSM1010979	0.78794	Significant Upstream
chr7	50781814	50783555	GSM1010979	0.335484	Significant Upstream
chr7	94656189	94658980	GSM1010979	0.503662	Significant Upstream
chr7	130490105	130494000	GSM1010979	0.832491	Significant Upstream
chr7	138663807	138665288	GSM1010979	0.94833	Significant Upstream
chr7	155070971	155071671	GSM1010979	0.829641	Significant Upstream
chr8	37747433	37748664	GSM1010979	0.779484	Significant Upstream
chr8	60713696	60714534	GSM1010979	0.938224	Significant Upstream
chr8	94119764	94120376	GSM1010979	0.917989	Significant Upstream
chr8	102528236	102530021	GSM1010979	0.954144	Significant Upstream
chr8	140097951	140101170	GSM1010979	0.896217	Significant Upstream
chr8	143727793	143728612	GSM1010979	0.875197	Significant Upstream
chr9	40108276	40111492	GSM1010979	0.942916	Significant Upstream
chr9	95312864	95313633	GSM1010979	0.945165	Significant Upstream
chr1	39558940	39560069	GSM1010980	0.929552	Significant Upstream
chr1	68046745	68047535	GSM1010980	0.880401	Significant Upstream
chr1	68049808	68052008	GSM1010980	0.903457	Significant Upstream
chr10	13158319	13158651	GSM1010980	0.941425	Significant Upstream
chr10	27413523	27414618	GSM1010980	0.829244	Significant Upstream
chr10	119818422	119819214	GSM1010980	0.920051	Significant Upstream
chr11	1997611	2003557	GSM1010980	0.654301	Significant Upstream
chr11	2132761	2133881	GSM1010980	0.736426	Significant Upstream
chr11	2145362	2149152	GSM1010980	0.68243	Significant Upstream
chr11	2698551	2701309	GSM1010980	0.683848	Significant Upstream
chr11	7088807	7089387	GSM1010980	0.790757	Significant Upstream
chr11	133081592	133082483	GSM1010980	0.731347	Significant Upstream
chr12	3838757	3839247	GSM1010980	0.838198	Significant Upstream
chr12	31117761	31120516	GSM1010980	0.826146	Significant Upstream
chr13	20120765	20121239	GSM1010980	0.827662	Significant Upstream
chr13	48317585	48321834	GSM1010980	0.84357	Significant Upstream
chr13	48410208	48413428	GSM1010980	0.739455	Significant Upstream
chr13	60267419	60268688	GSM1010980	0.607519	Significant Upstream
chr14	20723415	20723916	GSM1010980	0.857173	Significant Upstream
chr14	33799711	33800388	GSM1010980	0.60707	Significant Upstream
chr14	52269042	52269418	GSM1010980	0.831687	Significant Upstream
chr14	100809160	100809893	GSM1010980	0.76227	Significant Upstream
chr14	100810031	100810776	GSM1010980	0.907215	Significant Upstream
chr14	100823967	100828009	GSM1010980	0.777733	Significant Upstream
chr14	100904158	100905235	GSM1010980	0.660113	Significant Upstream
chr15	21451290	21452929	GSM1010980	0.730158	Significant Upstream
chr15	23561842	23562444	GSM1010980	0.81513	Significant Upstream
chr15	23647089	23648881	GSM1010980	0.877374	Significant Upstream
chr15	23686274	23687671	GSM1010980	0.892549	Significant Upstream
chr15	23860493	23861156	GSM1010980	0.947118	Significant Upstream
chr15	23869152	23869962	GSM1010980	0.546458	Significant Upstream
chr15	23877849	23878405	GSM1010980	0.848715	Significant Upstream
chr15	23897472	23898018	GSM1010980	0.835307	Significant Upstream
chr15	24101356	24102058	GSM1010980	0.860791	Significant Upstream
chr15	24426978	24427725	GSM1010980	0.856569	Significant Upstream
chr15	24477606	24478059	GSM1010980	0.789849	Significant Upstream
chr15	24772621	24773912	GSM1010980	0.887839	Significant Upstream
chr15	24823417	24824129	GSM1010980	0.914332	Significant Upstream
chr15	24847844	24848458	GSM1010980	0.880112	Significant Upstream
chr15	24878001	24878773	GSM1010980	0.874195	Significant Upstream
chr15	24951568	24957048	GSM1010980	0.901529	Significant Upstream
chr15	24986841	25001555	GSM1010980	0.885825	Significant Upstream
chr15	25031754	25037983	GSM1010980	0.864454	Significant Upstream
chr15	25101579	25120754	GSM1010980	0.901345	Significant Upstream
chr15	25121595	25133700	GSM1010980	0.882683	Significant Upstream
chr15	25135668	25140669	GSM1010980	0.950232	Significant Upstream
chr15	62344788	62345266	GSM1010980	0.8497	Significant Upstream
chr15	81118252	81118870	GSM1010980	0.715006	Significant Upstream
chr15	98865177	98866881	GSM1010980	0.817824	Significant Upstream
chr16	817094	818036	GSM1010980	0.0968061	Significant Upstream
chr16	3442978	3444769	GSM1010980	0.780749	Significant Upstream
chr16	3500012	3500526	GSM1010980	0.79096	Significant Upstream
chr17	4901335	4902097	GSM1010980	0.737386	Significant Upstream
chr17	81119200	81119627	GSM1010980	0.882177	Significant Upstream
chr18	59969604	59969915	GSM1010980	0.808827	Significant Upstream
chr18	79616831	79617687	GSM1010980	0.651697	Significant Upstream
chr18	80147168	80149172	GSM1010980	0.873723	Significant Upstream
chr19	1465224	1466477	GSM1010980	0.499975	Significant Upstream
chr19	4784658	4785523	GSM1010980	0.558832	Significant Upstream
chr19	17323219	17324297	GSM1010980	0.914825	Significant Upstream
chr19	21082090	21082829	GSM1010980	0.870433	Significant Upstream
chr19	38543705	38544141	GSM1010980	0.830826	Significant Upstream
chr19	53537256	53538957	GSM1010980	0.941221	Significant Upstream
chr19	53553367	53555186	GSM1010980	0.942502	Significant Upstream
chr19	56837125	56841580	GSM1010980	0.695936	Significant Upstream
chr2	37535774	37536371	GSM1010980	0.839825	Significant Upstream
chr2	206249709	206255173	GSM1010980	0.922066	Significant Upstream
chr2	206255756	206268795	GSM1010980	0.389775	Significant Upstream
chr2	206269430	206274051	GSM1010980	0.956079	Significant Upstream
chr2	206276199	206277222	GSM1010980	0.924172	Significant Upstream
chr20	31546686	31548526	GSM1010980	0.87315	Significant Upstream
chr20	37520202	37522258	GSM1010980	0.793949	Significant Upstream
chr20	43513365	43516205	GSM1010980	0.836685	Significant Upstream
chr20	58836210	58847396	GSM1010980	0.784066	Significant Upstream
chr20	58850397	58853144	GSM1010980	0.786393	Significant Upstream
chr20	58853850	58856591	GSM1010980	0.786871	Significant Upstream
chr20	58887966	58890344	GSM1010980	0.769267	Significant Upstream
chr21	39385480	39386798	GSM1010980	0.238947	Significant Upstream
chr21	46661115	46661850	GSM1010980	0.935712	Significant Upstream
chr22	41681557	41683816	GSM1010980	0.848716	Significant Upstream
chr3	39501848	39502946	GSM1010980	0.797616	Significant Upstream
chr4	6105203	6105924	GSM1010980	0.862486	Significant Upstream
chr4	88696886	88698186	GSM1010980	0.928236	Significant Upstream
chr4	121932219	121933181	GSM1010980	0.90558	Significant Upstream
chr4	169774376	169774731	GSM1010980	0.845735	Significant Upstream
chr5	136079902	136081177	GSM1010980	0.748393	Significant Upstream
chr5	138132931	138133400	GSM1010980	0.785133	Significant Upstream
chr6	3848664	3850213	GSM1010980	0.851571	Significant Upstream
chr6	144006750	144008933	GSM1010980	0.749437	Significant Upstream
chr6	158938903	158939474	GSM1010980	0.901551	Significant Upstream
chr6	160005233	160006663	GSM1010980	0.734396	Significant Upstream
chr6	169654408	169655487	GSM1010980	0.887151	Significant Upstream
chr7	23490380	23491453	GSM1010980	0.878369	Significant Upstream
chr7	42856470	42857723	GSM1010980	0.720233	Significant Upstream
chr7	50781814	50783555	GSM1010980	0.281808	Significant Upstream
chr7	94656189	94658980	GSM1010980	0.441402	Significant Upstream
chr7	130490105	130494000	GSM1010980	0.714537	Significant Upstream
chr7	138663807	138665288	GSM1010980	0.90289	Significant Upstream
chr7	155070971	155071671	GSM1010980	0.605395	Significant Upstream
chr8	37747433	37748664	GSM1010980	0.82539	Significant Upstream
chr8	60713696	60714534	GSM1010980	0.818845	Significant Upstream
chr8	94119764	94120376	GSM1010980	0.846537	Significant Upstream
chr8	102528236	102530021	GSM1010980	0.74638	Significant Upstream
chr8	140097951	140101170	GSM1010980	0.724692	Significant Upstream
chr8	143727793	143728612	GSM1010980	0.745338	Significant Upstream
chr9	40108276	40111492	GSM1010980	0.931917	Significant Upstream
chr9	95312864	95313633	GSM1010980	0.808654	Significant Upstream
chr1	39558940	39560069	GSM1010981	0.90807	Significant Upstream
chr1	68046745	68047535	GSM1010981	0.867408	Significant Upstream
chr1	68049808	68052008	GSM1010981	0.908284	Significant Upstream
chr10	13158319	13158651	GSM1010981	0.928523	Significant Upstream
chr10	27413523	27414618	GSM1010981	0.858426	Significant Upstream
chr10	119818422	119819214	GSM1010981	0.949147	Significant Upstream
chr11	1997611	2003557	GSM1010981	0.742752	Significant Upstream
chr11	2132761	2133881	GSM1010981	0.79894	Significant Upstream
chr11	2145362	2149152	GSM1010981	0.735123	Significant Upstream
chr11	2698551	2701309	GSM1010981	0.746101	Significant Upstream
chr11	7088807	7089387	GSM1010981	0.795457	Significant Upstream
chr11	133081592	133082483	GSM1010981	0.722474	Significant Upstream
chr12	3838757	3839247	GSM1010981	0.903414	Significant Upstream
chr12	31117761	31120516	GSM1010981	0.825593	Significant Upstream
chr13	20120765	20121239	GSM1010981	0.898696	Significant Upstream
chr13	48317585	48321834	GSM1010981	0.872752	Significant Upstream
chr13	48410208	48413428	GSM1010981	0.832595	Significant Upstream
chr13	60267419	60268688	GSM1010981	0.633837	Significant Upstream
chr14	20723415	20723916	GSM1010981	0.716843	Significant Upstream
chr14	33799711	33800388	GSM1010981	0.607842	Significant Upstream
chr14	52269042	52269418	GSM1010981	0.735857	Significant Upstream
chr14	100809160	100809893	GSM1010981	0.86057	Significant Upstream
chr14	100810031	100810776	GSM1010981	0.917346	Significant Upstream
chr14	100823967	100828009	GSM1010981	0.802217	Significant Upstream
chr14	100904158	100905235	GSM1010981	0.845221	Significant Upstream
chr15	21451290	21452929	GSM1010981	0.667639	Significant Upstream
chr15	23561842	23562444	GSM1010981	0.844599	Significant Upstream
chr15	23647089	23648881	GSM1010981	0.907188	Significant Upstream
chr15	23686274	23687671	GSM1010981	0.925088	Significant Upstream
chr15	23860493	23861156	GSM1010981	0.948851	Significant Upstream
chr15	23869152	23869962	GSM1010981	0.547339	Significant Upstream
chr15	23877849	23878405	GSM1010981	0.869938	Significant Upstream
chr15	23897472	23898018	GSM1010981	0.856087	Significant Upstream
chr15	24101356	24102058	GSM1010981	0.886424	Significant Upstream
chr15	24426978	24427725	GSM1010981	0.872434	Significant Upstream
chr15	24477606	24478059	GSM1010981	0.816074	Significant Upstream
chr15	24772621	24773912	GSM1010981	0.91627	Significant Upstream
chr15	24823417	24824129	GSM1010981	0.918559	Significant Upstream
chr15	24847844	24848458	GSM1010981	0.89232	Significant Upstream
chr15	24878001	24878773	GSM1010981	0.891573	Significant Upstream
chr15	24951568	24957048	GSM1010981	0.926867	Significant Upstream
chr15	24986841	25001555	GSM1010981	0.92072	Significant Upstream
chr15	25031754	25037983	GSM1010981	0.889413	Significant Upstream
chr15	25101579	25120754	GSM1010981	0.929379	Significant Upstream
chr15	25121595	25133700	GSM1010981	0.913479	Significant Upstream
chr15	25135668	25140669	GSM1010981	0.955906	Significant Upstream
chr15	62344788	62345266	GSM1010981	0.826909	Significant Upstream
chr15	81118252	81118870	GSM1010981	0.733694	Significant Upstream
chr15	98865177	98866881	GSM1010981	0.823574	Significant Upstream
chr16	817094	818036	GSM1010981	0.148106	Significant Upstream
chr16	3442978	3444769	GSM1010981	0.797102	Significant Upstream
chr16	3500012	3500526	GSM1010981	0.810154	Significant Upstream
chr17	4901335	4902097	GSM1010981	0.799272	Significant Upstream
chr17	81119200	81119627	GSM1010981	0.790547	Significant Upstream
chr18	59969604	59969915	GSM1010981	0.774714	Significant Upstream
chr18	79616831	79617687	GSM1010981	0.817419	Significant Upstream
chr18	80147168	80149172	GSM1010981	0.848518	Significant Upstream
chr19	1465224	1466477	GSM1010981	0.460671	Significant Upstream
chr19	4784658	4785523	GSM1010981	0.60128	Significant Upstream
chr19	17323219	17324297	GSM1010981	0.90159	Significant Upstream
chr19	21082090	21082829	GSM1010981	0.922225	Significant Upstream
chr19	38543705	38544141	GSM1010981	0.90069	Significant Upstream
chr19	53537256	53538957	GSM1010981	0.925332	Significant Upstream
chr19	53553367	53555186	GSM1010981	0.922252	Significant Upstream
chr19	56837125	56841580	GSM1010981	0.672582	Significant Upstream
chr2	37535774	37536371	GSM1010981	0.743831	Significant Upstream
chr2	206249709	206255173	GSM1010981	0.921764	Significant Upstream
chr2	206255756	206268795	GSM1010981	0.403597	Significant Upstream
chr2	206269430	206274051	GSM1010981	0.933083	Significant Upstream
chr2	206276199	206277222	GSM1010981	0.948852	Significant Upstream
chr20	31546686	31548526	GSM1010981	0.849497	Significant Upstream
chr20	37520202	37522258	GSM1010981	0.839985	Significant Upstream
chr20	43513365	43516205	GSM1010981	0.863813	Significant Upstream
chr20	58836210	58847396	GSM1010981	0.827726	Significant Upstream
chr20	58850397	58853144	GSM1010981	0.846209	Significant Upstream
chr20	58853850	58856591	GSM1010981	0.841673	Significant Upstream
chr20	58887966	58890344	GSM1010981	0.827822	Significant Upstream
chr21	39385480	39386798	GSM1010981	0.271292	Significant Upstream
chr21	46661115	46661850	GSM1010981	0.948796	Significant Upstream
chr22	41681557	41683816	GSM1010981	0.887835	Significant Upstream
chr3	39501848	39502946	GSM1010981	0.756033	Significant Upstream
chr4	6105203	6105924	GSM1010981	0.768218	Significant Upstream
chr4	88696886	88698186	GSM1010981	0.906216	Significant Upstream
chr4	121932219	121933181	GSM1010981	0.85345	Significant Upstream
chr4	169774376	169774731	GSM1010981	0.768361	Significant Upstream
chr5	136079902	136081177	GSM1010981	0.708581	Significant Upstream
chr5	138132931	138133400	GSM1010981	0.900008	Significant Upstream
chr6	3848664	3850213	GSM1010981	0.819694	Significant Upstream
chr6	144006750	144008933	GSM1010981	0.753073	Significant Upstream
chr6	158938903	158939474	GSM1010981	0.898124	Significant Upstream
chr6	160005233	160006663	GSM1010981	0.725943	Significant Upstream
chr6	169654408	169655487	GSM1010981	0.932568	Significant Upstream
chr7	23490380	23491453	GSM1010981	0.878723	Significant Upstream
chr7	42856470	42857723	GSM1010981	0.715835	Significant Upstream
chr7	50781814	50783555	GSM1010981	0.304209	Significant Upstream
chr7	94656189	94658980	GSM1010981	0.440852	Significant Upstream
chr7	130490105	130494000	GSM1010981	0.777687	Significant Upstream
chr7	138663807	138665288	GSM1010981	0.896696	Significant Upstream
chr7	155070971	155071671	GSM1010981	0.622904	Significant Upstream
chr8	37747433	37748664	GSM1010981	0.811087	Significant Upstream
chr8	60713696	60714534	GSM1010981	0.880226	Significant Upstream
chr8	94119764	94120376	GSM1010981	0.857183	Significant Upstream
chr8	102528236	102530021	GSM1010981	0.828082	Significant Upstream
chr8	140097951	140101170	GSM1010981	0.725081	Significant Upstream
chr8	143727793	143728612	GSM1010981	0.745264	Significant Upstream
chr9	40108276	40111492	GSM1010981	0.910525	Significant Upstream
chr9	95312864	95313633	GSM1010981	0.902427	Significant Upstream
chr1	39558940	39560069	GSM1010983	0.923706	Significant Upstream
chr1	68046745	68047535	GSM1010983	0.878803	Significant Upstream
chr1	68049808	68052008	GSM1010983	0.917373	Significant Upstream
chr10	13158319	13158651	GSM1010983	0.952424	Significant Upstream
chr10	27413523	27414618	GSM1010983	0.900154	Significant Upstream
chr10	119818422	119819214	GSM1010983	0.934781	Significant Upstream
chr11	1997611	2003557	GSM1010983	0.738894	Significant Upstream
chr11	2132761	2133881	GSM1010983	0.684654	Significant Upstream
chr11	2145362	2149152	GSM1010983	0.795569	Significant Upstream
chr11	2698551	2701309	GSM1010983	0.726009	Significant Upstream
chr11	7088807	7089387	GSM1010983	0.84002	Significant Upstream
chr11	133081592	133082483	GSM1010983	0.765176	Significant Upstream
chr12	3838757	3839247	GSM1010983	0.935211	Significant Upstream
chr12	31117761	31120516	GSM1010983	0.822978	Significant Upstream
chr13	20120765	20121239	GSM1010983	0.896019	Significant Upstream
chr13	48317585	48321834	GSM1010983	0.895313	Significant Upstream
chr13	48410208	48413428	GSM1010983	0.874938	Significant Upstream
chr13	60267419	60268688	GSM1010983	0.696587	Significant Upstream
chr14	20723415	20723916	GSM1010983	0.794838	Significant Upstream
chr14	33799711	33800388	GSM1010983	0.611622	Significant Upstream
chr14	52269042	52269418	GSM1010983	0.784918	Significant Upstream
chr14	100809160	100809893	GSM1010983	0.87189	Significant Upstream
chr14	100810031	100810776	GSM1010983	0.906539	Significant Upstream
chr14	100823967	100828009	GSM1010983	0.746304	Significant Upstream
chr14	100904158	100905235	GSM1010983	0.850781	Significant Upstream
chr15	21451290	21452929	GSM1010983	0.737704	Significant Upstream
chr15	23561842	23562444	GSM1010983	0.855687	Significant Upstream
chr15	23647089	23648881	GSM1010983	0.915198	Significant Upstream
chr15	23686274	23687671	GSM1010983	0.929077	Significant Upstream
chr15	23860493	23861156	GSM1010983	0.947116	Significant Upstream
chr15	23869152	23869962	GSM1010983	0.572388	Significant Upstream
chr15	23877849	23878405	GSM1010983	0.882986	Significant Upstream
chr15	23897472	23898018	GSM1010983	0.866847	Significant Upstream
chr15	24101356	24102058	GSM1010983	0.88792	Significant Upstream
chr15	24426978	24427725	GSM1010983	0.883568	Significant Upstream
chr15	24477606	24478059	GSM1010983	0.841091	Significant Upstream
chr15	24772621	24773912	GSM1010983	0.921757	Significant Upstream
chr15	24823417	24824129	GSM1010983	0.927491	Significant Upstream
chr15	24847844	24848458	GSM1010983	0.903132	Significant Upstream
chr15	24878001	24878773	GSM1010983	0.905548	Significant Upstream
chr15	24951568	24957048	GSM1010983	0.933929	Significant Upstream
chr15	24986841	25001555	GSM1010983	0.925042	Significant Upstream
chr15	25031754	25037983	GSM1010983	0.89087	Significant Upstream
chr15	25101579	25120754	GSM1010983	0.933751	Significant Upstream
chr15	25121595	25133700	GSM1010983	0.917874	Significant Upstream
chr15	25135668	25140669	GSM1010983	0.937683	Significant Upstream
chr15	62344788	62345266	GSM1010983	0.834473	Significant Upstream
chr15	81118252	81118870	GSM1010983	0.849331	Significant Upstream
chr15	98865177	98866881	GSM1010983	0.850426	Significant Upstream
chr16	817094	818036	GSM1010983	0.190584	Significant Upstream
chr16	3442978	3444769	GSM1010983	0.86016	Significant Upstream
chr16	3500012	3500526	GSM1010983	0.877592	Significant Upstream
chr17	4901335	4902097	GSM1010983	0.890059	Significant Upstream
chr17	81119200	81119627	GSM1010983	0.91746	Significant Upstream
chr18	59969604	59969915	GSM1010983	0.82359	Significant Upstream
chr18	79616831	79617687	GSM1010983	0.768558	Significant Upstream
chr18	80147168	80149172	GSM1010983	0.895933	Significant Upstream
chr19	1465224	1466477	GSM1010983	0.448321	Significant Upstream
chr19	4784658	4785523	GSM1010983	0.648841	Significant Upstream
chr19	17323219	17324297	GSM1010983	0.938262	Significant Upstream
chr19	21082090	21082829	GSM1010983	0.894406	Significant Upstream
chr19	38543705	38544141	GSM1010983	0.850154	Significant Upstream
chr19	53537256	53538957	GSM1010983	0.943157	Significant Upstream
chr19	53553367	53555186	GSM1010983	0.944572	Significant Upstream
chr19	56837125	56841580	GSM1010983	0.733988	Significant Upstream
chr2	37535774	37536371	GSM1010983	0.811726	Significant Upstream
chr2	206249709	206255173	GSM1010983	0.930425	Significant Upstream
chr2	206255756	206268795	GSM1010983	0.422681	Significant Upstream
chr2	206269430	206274051	GSM1010983	0.948868	Significant Upstream
chr2	206276199	206277222	GSM1010983	0.94615	Significant Upstream
chr20	31546686	31548526	GSM1010983	0.914523	Significant Upstream
chr20	37520202	37522258	GSM1010983	0.821791	Significant Upstream
chr20	43513365	43516205	GSM1010983	0.875041	Significant Upstream
chr20	58836210	58847396	GSM1010983	0.809029	Significant Upstream
chr20	58850397	58853144	GSM1010983	0.811231	Significant Upstream
chr20	58853850	58856591	GSM1010983	0.824727	Significant Upstream
chr20	58887966	58890344	GSM1010983	0.818288	Significant Upstream
chr21	39385480	39386798	GSM1010983	0.250035	Significant Upstream
chr21	46661115	46661850	GSM1010983	0.956129	Significant Upstream
chr22	41681557	41683816	GSM1010983	0.913045	Significant Upstream
chr3	39501848	39502946	GSM1010983	0.850218	Significant Upstream
chr4	6105203	6105924	GSM1010983	0.818262	Significant Upstream
chr4	88696886	88698186	GSM1010983	0.926901	Significant Upstream
chr4	121932219	121933181	GSM1010983	0.896953	Significant Upstream
chr4	169774376	169774731	GSM1010983	0.882849	Significant Upstream
chr5	136079902	136081177	GSM1010983	0.819905	Significant Upstream
chr5	138132931	138133400	GSM1010983	0.891027	Significant Upstream
chr6	3848664	3850213	GSM1010983	0.859695	Significant Upstream
chr6	144006750	144008933	GSM1010983	0.782625	Significant Upstream
chr6	158938903	158939474	GSM1010983	0.934358	Significant Upstream
chr6	160005233	160006663	GSM1010983	0.756549	Significant Upstream
chr6	169654408	169655487	GSM1010983	0.912716	Significant Upstream
chr7	23490380	23491453	GSM1010983	0.928308	Significant Upstream
chr7	42856470	42857723	GSM1010983	0.740404	Significant Upstream
chr7	50781814	50783555	GSM1010983	0.314416	Significant Upstream
chr7	94656189	94658980	GSM1010983	0.486335	Significant Upstream
chr7	130490105	130494000	GSM1010983	0.73803	Significant Upstream
chr7	138663807	138665288	GSM1010983	0.890401	Significant Upstream
chr7	155070971	155071671	GSM1010983	0.707691	Significant Upstream
chr8	37747433	37748664	GSM1010983	0.789307	Significant Upstream
chr8	60713696	60714534	GSM1010983	0.870015	Significant Upstream
chr8	94119764	94120376	GSM1010983	0.859889	Significant Upstream
chr8	102528236	102530021	GSM1010983	0.870229	Significant Upstream
chr8	140097951	140101170	GSM1010983	0.777487	Significant Upstream
chr8	143727793	143728612	GSM1010983	0.79579	Significant Upstream
chr9	40108276	40111492	GSM1010983	0.913374	Significant Upstream
chr9	95312864	95313633	GSM1010983	0.904384	Significant Upstream
chr1	39558940	39560069	GSM1010984	0.927196	Significant Upstream
chr1	68046745	68047535	GSM1010984	0.8598	Significant Upstream
chr1	68049808	68052008	GSM1010984	0.88318	Significant Upstream
chr10	13158319	13158651	GSM1010984	0.957192	Significant Upstream
chr10	27413523	27414618	GSM1010984	0.865809	Significant Upstream
chr10	119818422	119819214	GSM1010984	0.940362	Significant Upstream
chr11	1997611	2003557	GSM1010984	0.647103	Significant Upstream
chr11	2132761	2133881	GSM1010984	0.60454	Significant Upstream
chr11	2145362	2149152	GSM1010984	0.665001	Significant Upstream
chr11	2698551	2701309	GSM1010984	0.571516	Significant Upstream
chr11	7088807	7089387	GSM1010984	0.84133	Significant Upstream
chr11	133081592	133082483	GSM1010984	0.781413	Significant Upstream
chr12	3838757	3839247	GSM1010984	0.924231	Significant Upstream
chr12	31117761	31120516	GSM1010984	0.756509	Significant Upstream
chr13	20120765	20121239	GSM1010984	0.84489	Significant Upstream
chr13	48317585	48321834	GSM1010984	0.876996	Significant Upstream
chr13	48410208	48413428	GSM1010984	0.842805	Significant Upstream
chr13	60267419	60268688	GSM1010984	0.586939	Significant Upstream
chr14	20723415	20723916	GSM1010984	0.772518	Significant Upstream
chr14	33799711	33800388	GSM1010984	0.636025	Significant Upstream
chr14	52269042	52269418	GSM1010984	0.766932	Significant Upstream
chr14	100809160	100809893	GSM1010984	0.496917	Significant Upstream
chr14	100810031	100810776	GSM1010984	0.68535	Significant Upstream
chr14	100823967	100828009	GSM1010984	0.698227	Significant Upstream
chr14	100904158	100905235	GSM1010984	0.552874	Significant Upstream
chr15	21451290	21452929	GSM1010984	0.704353	Significant Upstream
chr15	23561842	23562444	GSM1010984	0.825773	Significant Upstream
chr15	23647089	23648881	GSM1010984	0.891434	Significant Upstream
chr15	23686274	23687671	GSM1010984	0.931061	Significant Upstream
chr15	23860493	23861156	GSM1010984	0.926393	Significant Upstream
chr15	23869152	23869962	GSM1010984	0.546796	Significant Upstream
chr15	23877849	23878405	GSM1010984	0.831611	Significant Upstream
chr15	23897472	23898018	GSM1010984	0.815121	Significant Upstream
chr15	24101356	24102058	GSM1010984	0.879161	Significant Upstream
chr15	24426978	24427725	GSM1010984	0.82287	Significant Upstream
chr15	24477606	24478059	GSM1010984	0.743234	Significant Upstream
chr15	24772621	24773912	GSM1010984	0.896185	Significant Upstream
chr15	24823417	24824129	GSM1010984	0.908071	Significant Upstream
chr15	24847844	24848458	GSM1010984	0.844063	Significant Upstream
chr15	24878001	24878773	GSM1010984	0.854	Significant Upstream
chr15	24951568	24957048	GSM1010984	0.934621	Significant Upstream
chr15	24986841	25001555	GSM1010984	0.916186	Significant Upstream
chr15	25031754	25037983	GSM1010984	0.88159	Significant Upstream
chr15	25101579	25120754	GSM1010984	0.934754	Significant Upstream
chr15	25121595	25133700	GSM1010984	0.916877	Significant Upstream
chr15	25135668	25140669	GSM1010984	0.933472	Significant Upstream
chr15	62344788	62345266	GSM1010984	0.763943	Significant Upstream
chr15	81118252	81118870	GSM1010984	0.803419	Significant Upstream
chr15	98865177	98866881	GSM1010984	0.835863	Significant Upstream
chr16	817094	818036	GSM1010984	0.158363	Significant Upstream
chr16	3442978	3444769	GSM1010984	0.835685	Significant Upstream
chr16	3500012	3500526	GSM1010984	0.866637	Significant Upstream
chr17	4901335	4902097	GSM1010984	0.855871	Significant Upstream
chr17	81119200	81119627	GSM1010984	0.889393	Significant Upstream
chr18	59969604	59969915	GSM1010984	0.777212	Significant Upstream
chr18	79616831	79617687	GSM1010984	0.760668	Significant Upstream
chr18	80147168	80149172	GSM1010984	0.899756	Significant Upstream
chr19	1465224	1466477	GSM1010984	0.453687	Significant Upstream
chr19	4784658	4785523	GSM1010984	0.663867	Significant Upstream
chr19	17323219	17324297	GSM1010984	0.897743	Significant Upstream
chr19	21082090	21082829	GSM1010984	0.903664	Significant Upstream
chr19	38543705	38544141	GSM1010984	0.911413	Significant Upstream
chr19	53537256	53538957	GSM1010984	0.943533	Significant Upstream
chr19	53553367	53555186	GSM1010984	0.938708	Significant Upstream
chr19	56837125	56841580	GSM1010984	0.707396	Significant Upstream
chr2	37535774	37536371	GSM1010984	0.690796	Significant Upstream
chr2	206249709	206255173	GSM1010984	0.933293	Significant Upstream
chr2	206255756	206268795	GSM1010984	0.407144	Significant Upstream
chr2	206269430	206274051	GSM1010984	0.940378	Significant Upstream
chr2	206276199	206277222	GSM1010984	0.927144	Significant Upstream
chr20	31546686	31548526	GSM1010984	0.909746	Significant Upstream
chr20	37520202	37522258	GSM1010984	0.834735	Significant Upstream
chr20	43513365	43516205	GSM1010984	0.850371	Significant Upstream
chr20	58836210	58847396	GSM1010984	0.796036	Significant Upstream
chr20	58850397	58853144	GSM1010984	0.811111	Significant Upstream
chr20	58853850	58856591	GSM1010984	0.796255	Significant Upstream
chr20	58887966	58890344	GSM1010984	0.791227	Significant Upstream
chr21	39385480	39386798	GSM1010984	0.252596	Significant Upstream
chr21	46661115	46661850	GSM1010984	0.957369	Significant Upstream
chr22	41681557	41683816	GSM1010984	0.840377	Significant Upstream
chr3	39501848	39502946	GSM1010984	0.794827	Significant Upstream
chr4	6105203	6105924	GSM1010984	0.825681	Significant Upstream
chr4	88696886	88698186	GSM1010984	0.953119	Significant Upstream
chr4	121932219	121933181	GSM1010984	0.889397	Significant Upstream
chr4	169774376	169774731	GSM1010984	0.836861	Significant Upstream
chr5	136079902	136081177	GSM1010984	0.791714	Significant Upstream
chr5	138132931	138133400	GSM1010984	0.869757	Significant Upstream
chr6	3848664	3850213	GSM1010984	0.797902	Significant Upstream
chr6	144006750	144008933	GSM1010984	0.718328	Significant Upstream
chr6	158938903	158939474	GSM1010984	0.887853	Significant Upstream
chr6	160005233	160006663	GSM1010984	0.820993	Significant Upstream
chr6	169654408	169655487	GSM1010984	0.926309	Significant Upstream
chr7	23490380	23491453	GSM1010984	0.906786	Significant Upstream
chr7	42856470	42857723	GSM1010984	0.719306	Significant Upstream
chr7	50781814	50783555	GSM1010984	0.292914	Significant Upstream
chr7	94656189	94658980	GSM1010984	0.428168	Significant Upstream
chr7	130490105	130494000	GSM1010984	0.706231	Significant Upstream
chr7	138663807	138665288	GSM1010984	0.905706	Significant Upstream
chr7	155070971	155071671	GSM1010984	0.663359	Significant Upstream
chr8	37747433	37748664	GSM1010984	0.810907	Significant Upstream
chr8	60713696	60714534	GSM1010984	0.710224	Significant Upstream
chr8	94119764	94120376	GSM1010984	0.874001	Significant Upstream
chr8	102528236	102530021	GSM1010984	0.873382	Significant Upstream
chr8	140097951	140101170	GSM1010984	0.744351	Significant Upstream
chr8	143727793	143728612	GSM1010984	0.704141	Significant Upstream
chr9	40108276	40111492	GSM1010984	0.934301	Significant Upstream
chr9	95312864	95313633	GSM1010984	0.846147	Significant Upstream
chr1	39558940	39560069	GSM1010986	0.881213	Significant Upstream
chr1	68046745	68047535	GSM1010986	0.803166	Significant Upstream
chr1	68049808	68052008	GSM1010986	0.868104	Significant Upstream
chr10	13158319	13158651	GSM1010986	0.91866	Significant Upstream
chr10	27413523	27414618	GSM1010986	0.853514	Significant Upstream
chr10	119818422	119819214	GSM1010986	0.919887	Significant Upstream
chr11	1997611	2003557	GSM1010986	0.529493	Significant Upstream
chr11	2132761	2133881	GSM1010986	0.653607	Significant Upstream
chr11	2145362	2149152	GSM1010986	0.551069	Significant Upstream
chr11	2698551	2701309	GSM1010986	0.613503	Significant Upstream
chr11	7088807	7089387	GSM1010986	0.865406	Significant Upstream
chr11	133081592	133082483	GSM1010986	0.759794	Significant Upstream
chr12	3838757	3839247	GSM1010986	0.922451	Significant Upstream
chr12	31117761	31120516	GSM1010986	0.759904	Significant Upstream
chr13	20120765	20121239	GSM1010986	0.853585	Significant Upstream
chr13	48317585	48321834	GSM1010986	0.83723	Significant Upstream
chr13	48410208	48413428	GSM1010986	0.821551	Significant Upstream
chr13	60267419	60268688	GSM1010986	0.623079	Significant Upstream
chr14	20723415	20723916	GSM1010986	0.78752	Significant Upstream
chr14	33799711	33800388	GSM1010986	0.607158	Significant Upstream
chr14	52269042	52269418	GSM1010986	0.75809	Significant Upstream
chr14	100809160	100809893	GSM1010986	0.511636	Significant Upstream
chr14	100810031	100810776	GSM1010986	0.626046	Significant Upstream
chr14	100823967	100828009	GSM1010986	0.717161	Significant Upstream
chr14	100904158	100905235	GSM1010986	0.648706	Significant Upstream
chr15	21451290	21452929	GSM1010986	0.711118	Significant Upstream
chr15	23561842	23562444	GSM1010986	0.822545	Significant Upstream
chr15	23647089	23648881	GSM1010986	0.90443	Significant Upstream
chr15	23686274	23687671	GSM1010986	0.91942	Significant Upstream
chr15	23860493	23861156	GSM1010986	0.941393	Significant Upstream
chr15	23869152	23869962	GSM1010986	0.557572	Significant Upstream
chr15	23877849	23878405	GSM1010986	0.856915	Significant Upstream
chr15	23897472	23898018	GSM1010986	0.839357	Significant Upstream
chr15	24101356	24102058	GSM1010986	0.873836	Significant Upstream
chr15	24426978	24427725	GSM1010986	0.859	Significant Upstream
chr15	24477606	24478059	GSM1010986	0.804558	Significant Upstream
chr15	24772621	24773912	GSM1010986	0.912961	Significant Upstream
chr15	24823417	24824129	GSM1010986	0.920784	Significant Upstream
chr15	24847844	24848458	GSM1010986	0.883996	Significant Upstream
chr15	24878001	24878773	GSM1010986	0.881784	Significant Upstream
chr15	24951568	24957048	GSM1010986	0.918273	Significant Upstream
chr15	24986841	25001555	GSM1010986	0.916139	Significant Upstream
chr15	25031754	25037983	GSM1010986	0.876668	Significant Upstream
chr15	25101579	25120754	GSM1010986	0.917714	Significant Upstream
chr15	25121595	25133700	GSM1010986	0.908436	Significant Upstream
chr15	25135668	25140669	GSM1010986	0.947561	Significant Upstream
chr15	62344788	62345266	GSM1010986	0.911124	Significant Upstream
chr15	81118252	81118870	GSM1010986	0.786388	Significant Upstream
chr15	98865177	98866881	GSM1010986	0.786385	Significant Upstream
chr16	817094	818036	GSM1010986	0.104368	Significant Upstream
chr16	3442978	3444769	GSM1010986	0.799646	Significant Upstream
chr16	3500012	3500526	GSM1010986	0.838878	Significant Upstream
chr17	4901335	4902097	GSM1010986	0.812611	Significant Upstream
chr17	81119200	81119627	GSM1010986	0.711481	Significant Upstream
chr18	59969604	59969915	GSM1010986	0.846978	Significant Upstream
chr18	79616831	79617687	GSM1010986	0.864239	Significant Upstream
chr18	80147168	80149172	GSM1010986	0.887777	Significant Upstream
chr19	1465224	1466477	GSM1010986	0.411567	Significant Upstream
chr19	4784658	4785523	GSM1010986	0.689614	Significant Upstream
chr19	17323219	17324297	GSM1010986	0.942837	Significant Upstream
chr19	21082090	21082829	GSM1010986	0.909099	Significant Upstream
chr19	38543705	38544141	GSM1010986	0.884455	Significant Upstream
chr19	53537256	53538957	GSM1010986	0.953165	Significant Upstream
chr19	53553367	53555186	GSM1010986	0.956487	Significant Upstream
chr19	56837125	56841580	GSM1010986	0.671121	Significant Upstream
chr2	37535774	37536371	GSM1010986	0.83539	Significant Upstream
chr2	206249709	206255173	GSM1010986	0.918755	Significant Upstream
chr2	206255756	206268795	GSM1010986	0.38614	Significant Upstream
chr2	206269430	206274051	GSM1010986	0.93627	Significant Upstream
chr2	206276199	206277222	GSM1010986	0.937135	Significant Upstream
chr20	31546686	31548526	GSM1010986	0.885574	Significant Upstream
chr20	37520202	37522258	GSM1010986	0.799012	Significant Upstream
chr20	43513365	43516205	GSM1010986	0.818104	Significant Upstream
chr20	58836210	58847396	GSM1010986	0.826207	Significant Upstream
chr20	58850397	58853144	GSM1010986	0.83399	Significant Upstream
chr20	58853850	58856591	GSM1010986	0.841136	Significant Upstream
chr20	58887966	58890344	GSM1010986	0.8365	Significant Upstream
chr21	39385480	39386798	GSM1010986	0.247091	Significant Upstream
chr21	46661115	46661850	GSM1010986	0.948392	Significant Upstream
chr22	41681557	41683816	GSM1010986	0.810772	Significant Upstream
chr3	39501848	39502946	GSM1010986	0.814578	Significant Upstream
chr4	6105203	6105924	GSM1010986	0.775193	Significant Upstream
chr4	88696886	88698186	GSM1010986	0.919796	Significant Upstream
chr4	121932219	121933181	GSM1010986	0.882278	Significant Upstream
chr4	169774376	169774731	GSM1010986	0.825224	Significant Upstream
chr5	136079902	136081177	GSM1010986	0.686449	Significant Upstream
chr5	138132931	138133400	GSM1010986	0.870573	Significant Upstream
chr6	3848664	3850213	GSM1010986	0.818331	Significant Upstream
chr6	144006750	144008933	GSM1010986	0.781665	Significant Upstream
chr6	158938903	158939474	GSM1010986	0.875051	Significant Upstream
chr6	160005233	160006663	GSM1010986	0.70633	Significant Upstream
chr6	169654408	169655487	GSM1010986	0.909055	Significant Upstream
chr7	23490380	23491453	GSM1010986	0.925219	Significant Upstream
chr7	42856470	42857723	GSM1010986	0.729121	Significant Upstream
chr7	50781814	50783555	GSM1010986	0.288057	Significant Upstream
chr7	94656189	94658980	GSM1010986	0.409648	Significant Upstream
chr7	130490105	130494000	GSM1010986	0.600814	Significant Upstream
chr7	138663807	138665288	GSM1010986	0.880593	Significant Upstream
chr7	155070971	155071671	GSM1010986	0.670941	Significant Upstream
chr8	37747433	37748664	GSM1010986	0.800367	Significant Upstream
chr8	60713696	60714534	GSM1010986	0.639196	Significant Upstream
chr8	94119764	94120376	GSM1010986	0.809658	Significant Upstream
chr8	102528236	102530021	GSM1010986	0.829808	Significant Upstream
chr8	140097951	140101170	GSM1010986	0.734986	Significant Upstream
chr8	143727793	143728612	GSM1010986	0.750266	Significant Upstream
chr9	40108276	40111492	GSM1010986	0.921114	Significant Upstream
chr9	95312864	95313633	GSM1010986	0.860201	Significant Upstream
chr1	39558940	39560069	GSM1010987	0.909621	Significant Upstream
chr1	68046745	68047535	GSM1010987	0.807982	Significant Upstream
chr1	68049808	68052008	GSM1010987	0.87619	Significant Upstream
chr10	13158319	13158651	GSM1010987	0.947065	Significant Upstream
chr10	27413523	27414618	GSM1010987	0.863759	Significant Upstream
chr10	119818422	119819214	GSM1010987	0.946376	Significant Upstream
chr11	1997611	2003557	GSM1010987	0.703306	Significant Upstream
chr11	2132761	2133881	GSM1010987	0.697343	Significant Upstream
chr11	2145362	2149152	GSM1010987	0.711506	Significant Upstream
chr11	2698551	2701309	GSM1010987	0.691615	Significant Upstream
chr11	7088807	7089387	GSM1010987	0.829161	Significant Upstream
chr11	133081592	133082483	GSM1010987	0.774629	Significant Upstream
chr12	3838757	3839247	GSM1010987	0.925267	Significant Upstream
chr12	31117761	31120516	GSM1010987	0.809194	Significant Upstream
chr13	20120765	20121239	GSM1010987	0.915251	Significant Upstream
chr13	48317585	48321834	GSM1010987	0.871215	Significant Upstream
chr13	48410208	48413428	GSM1010987	0.843944	Significant Upstream
chr13	60267419	60268688	GSM1010987	0.606632	Significant Upstream
chr14	20723415	20723916	GSM1010987	0.862509	Significant Upstream
chr14	33799711	33800388	GSM1010987	0.62603	Significant Upstream
chr14	52269042	52269418	GSM1010987	0.78109	Significant Upstream
chr14	100809160	100809893	GSM1010987	0.37717	Significant Upstream
chr14	100810031	100810776	GSM1010987	0.758842	Significant Upstream
chr14	100823967	100828009	GSM1010987	0.70808	Significant Upstream
chr14	100904158	100905235	GSM1010987	0.530567	Significant Upstream
chr15	21451290	21452929	GSM1010987	0.664056	Significant Upstream
chr15	23561842	23562444	GSM1010987	0.828977	Significant Upstream
chr15	23647089	23648881	GSM1010987	0.911324	Significant Upstream
chr15	23686274	23687671	GSM1010987	0.931377	Significant Upstream
chr15	23860493	23861156	GSM1010987	0.958925	Significant Upstream
chr15	23869152	23869962	GSM1010987	0.575633	Significant Upstream
chr15	23877849	23878405	GSM1010987	0.863221	Significant Upstream
chr15	23897472	23898018	GSM1010987	0.850108	Significant Upstream
chr15	24101356	24102058	GSM1010987	0.881785	Significant Upstream
chr15	24426978	24427725	GSM1010987	0.869313	Significant Upstream
chr15	24477606	24478059	GSM1010987	0.802197	Significant Upstream
chr15	24772621	24773912	GSM1010987	0.919381	Significant Upstream
chr15	24823417	24824129	GSM1010987	0.927419	Significant Upstream
chr15	24847844	24848458	GSM1010987	0.891205	Significant Upstream
chr15	24878001	24878773	GSM1010987	0.88499	Significant Upstream
chr15	24951568	24957048	GSM1010987	0.939072	Significant Upstream
chr15	24986841	25001555	GSM1010987	0.92709	Significant Upstream
chr15	25031754	25037983	GSM1010987	0.884269	Significant Upstream
chr15	25101579	25120754	GSM1010987	0.937799	Significant Upstream
chr15	25121595	25133700	GSM1010987	0.915319	Significant Upstream
chr15	25135668	25140669	GSM1010987	0.960749	Significant Upstream
chr15	62344788	62345266	GSM1010987	0.897759	Significant Upstream
chr15	81118252	81118870	GSM1010987	0.818389	Significant Upstream
chr15	98865177	98866881	GSM1010987	0.784522	Significant Upstream
chr16	817094	818036	GSM1010987	0.15913	Significant Upstream
chr16	3442978	3444769	GSM1010987	0.810339	Significant Upstream
chr16	3500012	3500526	GSM1010987	0.838796	Significant Upstream
chr17	4901335	4902097	GSM1010987	0.780933	Significant Upstream
chr17	81119200	81119627	GSM1010987	0.897695	Significant Upstream
chr18	59969604	59969915	GSM1010987	0.823764	Significant Upstream
chr18	79616831	79617687	GSM1010987	0.739511	Significant Upstream
chr18	80147168	80149172	GSM1010987	0.8911	Significant Upstream
chr19	1465224	1466477	GSM1010987	0.478156	Significant Upstream
chr19	4784658	4785523	GSM1010987	0.619986	Significant Upstream
chr19	17323219	17324297	GSM1010987	0.940094	Significant Upstream
chr19	21082090	21082829	GSM1010987	0.900814	Significant Upstream
chr19	38543705	38544141	GSM1010987	0.827168	Significant Upstream
chr19	53537256	53538957	GSM1010987	0.953435	Significant Upstream
chr19	53553367	53555186	GSM1010987	0.955725	Significant Upstream
chr19	56837125	56841580	GSM1010987	0.688384	Significant Upstream
chr2	37535774	37536371	GSM1010987	0.79042	Significant Upstream
chr2	206249709	206255173	GSM1010987	0.925966	Significant Upstream
chr2	206255756	206268795	GSM1010987	0.414608	Significant Upstream
chr2	206269430	206274051	GSM1010987	0.943634	Significant Upstream
chr2	206276199	206277222	GSM1010987	0.925906	Significant Upstream
chr20	31546686	31548526	GSM1010987	0.9143	Significant Upstream
chr20	37520202	37522258	GSM1010987	0.812717	Significant Upstream
chr20	43513365	43516205	GSM1010987	0.873265	Significant Upstream
chr20	58836210	58847396	GSM1010987	0.797498	Significant Upstream
chr20	58850397	58853144	GSM1010987	0.800835	Significant Upstream
chr20	58853850	58856591	GSM1010987	0.807183	Significant Upstream
chr20	58887966	58890344	GSM1010987	0.797596	Significant Upstream
chr21	39385480	39386798	GSM1010987	0.278453	Significant Upstream
chr21	46661115	46661850	GSM1010987	0.945707	Significant Upstream
chr22	41681557	41683816	GSM1010987	0.78877	Significant Upstream
chr3	39501848	39502946	GSM1010987	0.829839	Significant Upstream
chr4	6105203	6105924	GSM1010987	0.81582	Significant Upstream
chr4	88696886	88698186	GSM1010987	0.904267	Significant Upstream
chr4	121932219	121933181	GSM1010987	0.882828	Significant Upstream
chr4	169774376	169774731	GSM1010987	0.834892	Significant Upstream
chr5	136079902	136081177	GSM1010987	0.777801	Significant Upstream
chr5	138132931	138133400	GSM1010987	0.849915	Significant Upstream
chr6	3848664	3850213	GSM1010987	0.856629	Significant Upstream
chr6	144006750	144008933	GSM1010987	0.779006	Significant Upstream
chr6	158938903	158939474	GSM1010987	0.916339	Significant Upstream
chr6	160005233	160006663	GSM1010987	0.777722	Significant Upstream
chr6	169654408	169655487	GSM1010987	0.913953	Significant Upstream
chr7	23490380	23491453	GSM1010987	0.92941	Significant Upstream
chr7	42856470	42857723	GSM1010987	0.713116	Significant Upstream
chr7	50781814	50783555	GSM1010987	0.29917	Significant Upstream
chr7	94656189	94658980	GSM1010987	0.444811	Significant Upstream
chr7	130490105	130494000	GSM1010987	0.688194	Significant Upstream
chr7	138663807	138665288	GSM1010987	0.900012	Significant Upstream
chr7	155070971	155071671	GSM1010987	0.631749	Significant Upstream
chr8	37747433	37748664	GSM1010987	0.817775	Significant Upstream
chr8	60713696	60714534	GSM1010987	0.719823	Significant Upstream
chr8	94119764	94120376	GSM1010987	0.909923	Significant Upstream
chr8	102528236	102530021	GSM1010987	0.870881	Significant Upstream
chr8	140097951	140101170	GSM1010987	0.740048	Significant Upstream
chr8	143727793	143728612	GSM1010987	0.770239	Significant Upstream
chr9	40108276	40111492	GSM1010987	0.928411	Significant Upstream
chr9	95312864	95313633	GSM1010987	0.924115	Significant Upstream
chr1	39558940	39560069	GSM1010988	0.936513	Significant Upstream
chr1	68046745	68047535	GSM1010988	0.841917	Significant Upstream
chr1	68049808	68052008	GSM1010988	0.883491	Significant Upstream
chr10	13158319	13158651	GSM1010988	0.945912	Significant Upstream
chr10	27413523	27414618	GSM1010988	0.85868	Significant Upstream
chr10	119818422	119819214	GSM1010988	0.941584	Significant Upstream
chr11	1997611	2003557	GSM1010988	0.722381	Significant Upstream
chr11	2132761	2133881	GSM1010988	0.732168	Significant Upstream
chr11	2145362	2149152	GSM1010988	0.714904	Significant Upstream
chr11	2698551	2701309	GSM1010988	0.708038	Significant Upstream
chr11	7088807	7089387	GSM1010988	0.829915	Significant Upstream
chr11	133081592	133082483	GSM1010988	0.801812	Significant Upstream
chr12	3838757	3839247	GSM1010988	0.936456	Significant Upstream
chr12	31117761	31120516	GSM1010988	0.80208	Significant Upstream
chr13	20120765	20121239	GSM1010988	0.884365	Significant Upstream
chr13	48317585	48321834	GSM1010988	0.897678	Significant Upstream
chr13	48410208	48413428	GSM1010988	0.891295	Significant Upstream
chr13	60267419	60268688	GSM1010988	0.593134	Significant Upstream
chr14	20723415	20723916	GSM1010988	0.853475	Significant Upstream
chr14	33799711	33800388	GSM1010988	0.653532	Significant Upstream
chr14	52269042	52269418	GSM1010988	0.813275	Significant Upstream
chr14	100809160	100809893	GSM1010988	0.437591	Significant Upstream
chr14	100810031	100810776	GSM1010988	0.767041	Significant Upstream
chr14	100823967	100828009	GSM1010988	0.712695	Significant Upstream
chr14	100904158	100905235	GSM1010988	0.56424	Significant Upstream
chr15	21451290	21452929	GSM1010988	0.693672	Significant Upstream
chr15	23561842	23562444	GSM1010988	0.847414	Significant Upstream
chr15	23647089	23648881	GSM1010988	0.918217	Significant Upstream
chr15	23686274	23687671	GSM1010988	0.935685	Significant Upstream
chr15	23860493	23861156	GSM1010988	0.952901	Significant Upstream
chr15	23869152	23869962	GSM1010988	0.575055	Significant Upstream
chr15	23877849	23878405	GSM1010988	0.879714	Significant Upstream
chr15	23897472	23898018	GSM1010988	0.867004	Significant Upstream
chr15	24101356	24102058	GSM1010988	0.889713	Significant Upstream
chr15	24426978	24427725	GSM1010988	0.880714	Significant Upstream
chr15	24477606	24478059	GSM1010988	0.830872	Significant Upstream
chr15	24772621	24773912	GSM1010988	0.925872	Significant Upstream
chr15	24823417	24824129	GSM1010988	0.924358	Significant Upstream
chr15	24847844	24848458	GSM1010988	0.901331	Significant Upstream
chr15	24878001	24878773	GSM1010988	0.895901	Significant Upstream
chr15	24951568	24957048	GSM1010988	0.942434	Significant Upstream
chr15	24986841	25001555	GSM1010988	0.931039	Significant Upstream
chr15	25031754	25037983	GSM1010988	0.891603	Significant Upstream
chr15	25101579	25120754	GSM1010988	0.941085	Significant Upstream
chr15	25121595	25133700	GSM1010988	0.921412	Significant Upstream
chr15	25135668	25140669	GSM1010988	0.953765	Significant Upstream
chr15	62344788	62345266	GSM1010988	0.904897	Significant Upstream
chr15	81118252	81118870	GSM1010988	0.842995	Significant Upstream
chr15	98865177	98866881	GSM1010988	0.766351	Significant Upstream
chr16	817094	818036	GSM1010988	0.173042	Significant Upstream
chr16	3442978	3444769	GSM1010988	0.802422	Significant Upstream
chr16	3500012	3500526	GSM1010988	0.8435	Significant Upstream
chr17	4901335	4902097	GSM1010988	0.858027	Significant Upstream
chr17	81119200	81119627	GSM1010988	0.911896	Significant Upstream
chr18	59969604	59969915	GSM1010988	0.82492	Significant Upstream
chr18	79616831	79617687	GSM1010988	0.759292	Significant Upstream
chr18	80147168	80149172	GSM1010988	0.895079	Significant Upstream
chr19	1465224	1466477	GSM1010988	0.486356	Significant Upstream
chr19	4784658	4785523	GSM1010988	0.660055	Significant Upstream
chr19	17323219	17324297	GSM1010988	0.941255	Significant Upstream
chr19	21082090	21082829	GSM1010988	0.915412	Significant Upstream
chr19	38543705	38544141	GSM1010988	0.878673	Significant Upstream
chr19	53537256	53538957	GSM1010988	0.949483	Significant Upstream
chr19	53553367	53555186	GSM1010988	0.950091	Significant Upstream
chr19	56837125	56841580	GSM1010988	0.695549	Significant Upstream
chr2	37535774	37536371	GSM1010988	0.769033	Significant Upstream
chr2	206249709	206255173	GSM1010988	0.930841	Significant Upstream
chr2	206255756	206268795	GSM1010988	0.422316	Significant Upstream
chr2	206269430	206274051	GSM1010988	0.940389	Significant Upstream
chr2	206276199	206277222	GSM1010988	0.939502	Significant Upstream
chr20	31546686	31548526	GSM1010988	0.89605	Significant Upstream
chr20	37520202	37522258	GSM1010988	0.840782	Significant Upstream
chr20	43513365	43516205	GSM1010988	0.888679	Significant Upstream
chr20	58836210	58847396	GSM1010988	0.798964	Significant Upstream
chr20	58850397	58853144	GSM1010988	0.81674	Significant Upstream
chr20	58853850	58856591	GSM1010988	0.812472	Significant Upstream
chr20	58887966	58890344	GSM1010988	0.802735	Significant Upstream
chr21	39385480	39386798	GSM1010988	0.273924	Significant Upstream
chr21	46661115	46661850	GSM1010988	0.945443	Significant Upstream
chr22	41681557	41683816	GSM1010988	0.824444	Significant Upstream
chr3	39501848	39502946	GSM1010988	0.867576	Significant Upstream
chr4	6105203	6105924	GSM1010988	0.814557	Significant Upstream
chr4	88696886	88698186	GSM1010988	0.935331	Significant Upstream
chr4	121932219	121933181	GSM1010988	0.883522	Significant Upstream
chr4	169774376	169774731	GSM1010988	0.837693	Significant Upstream
chr5	136079902	136081177	GSM1010988	0.795512	Significant Upstream
chr5	138132931	138133400	GSM1010988	0.868197	Significant Upstream
chr6	3848664	3850213	GSM1010988	0.864882	Significant Upstream
chr6	144006750	144008933	GSM1010988	0.78286	Significant Upstream
chr6	158938903	158939474	GSM1010988	0.899598	Significant Upstream
chr6	160005233	160006663	GSM1010988	0.805776	Significant Upstream
chr6	169654408	169655487	GSM1010988	0.906727	Significant Upstream
chr7	23490380	23491453	GSM1010988	0.931346	Significant Upstream
chr7	42856470	42857723	GSM1010988	0.729915	Significant Upstream
chr7	50781814	50783555	GSM1010988	0.291273	Significant Upstream
chr7	94656189	94658980	GSM1010988	0.46053	Significant Upstream
chr7	130490105	130494000	GSM1010988	0.714029	Significant Upstream
chr7	138663807	138665288	GSM1010988	0.897362	Significant Upstream
chr7	155070971	155071671	GSM1010988	0.646474	Significant Upstream
chr8	37747433	37748664	GSM1010988	0.791894	Significant Upstream
chr8	60713696	60714534	GSM1010988	0.722687	Significant Upstream
chr8	94119764	94120376	GSM1010988	0.924491	Significant Upstream
chr8	102528236	102530021	GSM1010988	0.871304	Significant Upstream
chr8	140097951	140101170	GSM1010988	0.732594	Significant Upstream
chr8	143727793	143728612	GSM1010988	0.766276	Significant Upstream
chr9	40108276	40111492	GSM1010988	0.946644	Significant Upstream
chr9	95312864	95313633	GSM1010988	0.930022	Significant Upstream
chr1	39558940	39560069	GSM1010989	0.924874	Significant Upstream
chr1	68046745	68047535	GSM1010989	0.885097	Significant Upstream
chr1	68049808	68052008	GSM1010989	0.89674	Significant Upstream
chr10	13158319	13158651	GSM1010989	0.952116	Significant Upstream
chr10	27413523	27414618	GSM1010989	0.864204	Significant Upstream
chr10	119818422	119819214	GSM1010989	0.940531	Significant Upstream
chr11	1997611	2003557	GSM1010989	0.536039	Significant Upstream
chr11	2132761	2133881	GSM1010989	0.546318	Significant Upstream
chr11	2145362	2149152	GSM1010989	0.466842	Significant Upstream
chr11	2698551	2701309	GSM1010989	0.406704	Significant Upstream
chr11	7088807	7089387	GSM1010989	0.852388	Significant Upstream
chr11	133081592	133082483	GSM1010989	0.780475	Significant Upstream
chr12	3838757	3839247	GSM1010989	0.934619	Significant Upstream
chr12	31117761	31120516	GSM1010989	0.68345	Significant Upstream
chr13	20120765	20121239	GSM1010989	0.875428	Significant Upstream
chr13	48317585	48321834	GSM1010989	0.898248	Significant Upstream
chr13	48410208	48413428	GSM1010989	0.881247	Significant Upstream
chr13	60267419	60268688	GSM1010989	0.710454	Significant Upstream
chr14	20723415	20723916	GSM1010989	0.844012	Significant Upstream
chr14	33799711	33800388	GSM1010989	0.640608	Significant Upstream
chr14	52269042	52269418	GSM1010989	0.811952	Significant Upstream
chr14	100809160	100809893	GSM1010989	0.548058	Significant Upstream
chr14	100810031	100810776	GSM1010989	0.713319	Significant Upstream
chr14	100823967	100828009	GSM1010989	0.710912	Significant Upstream
chr14	100904158	100905235	GSM1010989	0.56115	Significant Upstream
chr15	21451290	21452929	GSM1010989	0.778382	Significant Upstream
chr15	23561842	23562444	GSM1010989	0.824829	Significant Upstream
chr15	23647089	23648881	GSM1010989	0.906334	Significant Upstream
chr15	23686274	23687671	GSM1010989	0.919113	Significant Upstream
chr15	23860493	23861156	GSM1010989	0.948946	Significant Upstream
chr15	23869152	23869962	GSM1010989	0.363129	Significant Upstream
chr15	23877849	23878405	GSM1010989	0.864397	Significant Upstream
chr15	23897472	23898018	GSM1010989	0.852128	Significant Upstream
chr15	24101356	24102058	GSM1010989	0.88032	Significant Upstream
chr15	24426978	24427725	GSM1010989	0.868012	Significant Upstream
chr15	24477606	24478059	GSM1010989	0.811557	Significant Upstream
chr15	24772621	24773912	GSM1010989	0.915673	Significant Upstream
chr15	24823417	24824129	GSM1010989	0.534674	Significant Upstream
chr15	24847844	24848458	GSM1010989	0.893476	Significant Upstream
chr15	24878001	24878773	GSM1010989	0.818799	Significant Upstream
chr15	24951568	24957048	GSM1010989	0.926715	Significant Upstream
chr15	24986841	25001555	GSM1010989	0.914069	Significant Upstream
chr15	25031754	25037983	GSM1010989	0.88347	Significant Upstream
chr15	25101579	25120754	GSM1010989	0.925481	Significant Upstream
chr15	25121595	25133700	GSM1010989	0.90965	Significant Upstream
chr15	25135668	25140669	GSM1010989	0.952567	Significant Upstream
chr15	62344788	62345266	GSM1010989	0.750387	Significant Upstream
chr15	81118252	81118870	GSM1010989	0.666039	Significant Upstream
chr15	98865177	98866881	GSM1010989	0.854144	Significant Upstream
chr16	817094	818036	GSM1010989	0.108715	Significant Upstream
chr16	3442978	3444769	GSM1010989	0.844871	Significant Upstream
chr16	3500012	3500526	GSM1010989	0.886382	Significant Upstream
chr17	4901335	4902097	GSM1010989	0.849841	Significant Upstream
chr17	81119200	81119627	GSM1010989	0.936068	Significant Upstream
chr18	59969604	59969915	GSM1010989	0.760806	Significant Upstream
chr18	79616831	79617687	GSM1010989	0.688117	Significant Upstream
chr18	80147168	80149172	GSM1010989	0.908938	Significant Upstream
chr19	1465224	1466477	GSM1010989	0.346943	Significant Upstream
chr19	4784658	4785523	GSM1010989	0.605777	Significant Upstream
chr19	17323219	17324297	GSM1010989	0.85817	Significant Upstream
chr19	21082090	21082829	GSM1010989	0.874564	Significant Upstream
chr19	38543705	38544141	GSM1010989	0.912124	Significant Upstream
chr19	53537256	53538957	GSM1010989	0.9522	Significant Upstream
chr19	53553367	53555186	GSM1010989	0.948808	Significant Upstream
chr19	56837125	56841580	GSM1010989	0.756172	Significant Upstream
chr2	37535774	37536371	GSM1010989	0.760369	Significant Upstream
chr2	206249709	206255173	GSM1010989	0.93675	Significant Upstream
chr2	206255756	206268795	GSM1010989	0.412893	Significant Upstream
chr2	206269430	206274051	GSM1010989	0.953466	Significant Upstream
chr2	206276199	206277222	GSM1010989	0.940907	Significant Upstream
chr20	31546686	31548526	GSM1010989	0.896565	Significant Upstream
chr20	37520202	37522258	GSM1010989	0.852267	Significant Upstream
chr20	43513365	43516205	GSM1010989	0.874281	Significant Upstream
chr20	58836210	58847396	GSM1010989	0.800312	Significant Upstream
chr20	58850397	58853144	GSM1010989	0.783976	Significant Upstream
chr20	58853850	58856591	GSM1010989	0.79163	Significant Upstream
chr20	58887966	58890344	GSM1010989	0.795393	Significant Upstream
chr21	39385480	39386798	GSM1010989	0.246631	Significant Upstream
chr21	46661115	46661850	GSM1010989	0.965693	Significant Upstream
chr22	41681557	41683816	GSM1010989	0.811941	Significant Upstream
chr3	39501848	39502946	GSM1010989	0.879718	Significant Upstream
chr4	6105203	6105924	GSM1010989	0.76135	Significant Upstream
chr4	88696886	88698186	GSM1010989	0.942591	Significant Upstream
chr4	121932219	121933181	GSM1010989	0.881756	Significant Upstream
chr4	169774376	169774731	GSM1010989	0.793453	Significant Upstream
chr5	136079902	136081177	GSM1010989	0.795546	Significant Upstream
chr5	138132931	138133400	GSM1010989	0.878775	Significant Upstream
chr6	3848664	3850213	GSM1010989	0.857716	Significant Upstream
chr6	144006750	144008933	GSM1010989	0.755929	Significant Upstream
chr6	158938903	158939474	GSM1010989	0.815255	Significant Upstream
chr6	160005233	160006663	GSM1010989	0.832449	Significant Upstream
chr6	169654408	169655487	GSM1010989	0.908573	Significant Upstream
chr7	23490380	23491453	GSM1010989	0.86048	Significant Upstream
chr7	42856470	42857723	GSM1010989	0.717014	Significant Upstream
chr7	50781814	50783555	GSM1010989	0.352204	Significant Upstream
chr7	94656189	94658980	GSM1010989	0.302842	Significant Upstream
chr7	130490105	130494000	GSM1010989	0.854323	Significant Upstream
chr7	138663807	138665288	GSM1010989	0.917738	Significant Upstream
chr7	155070971	155071671	GSM1010989	0.650579	Significant Upstream
chr8	37747433	37748664	GSM1010989	0.804418	Significant Upstream
chr8	60713696	60714534	GSM1010989	0.832013	Significant Upstream
chr8	94119764	94120376	GSM1010989	0.857299	Significant Upstream
chr8	102528236	102530021	GSM1010989	0.911928	Significant Upstream
chr8	140097951	140101170	GSM1010989	0.737109	Significant Upstream
chr8	143727793	143728612	GSM1010989	0.697725	Significant Upstream
chr9	40108276	40111492	GSM1010989	0.922447	Significant Upstream
chr9	95312864	95313633	GSM1010989	0.829414	Significant Upstream
chr1	39558940	39560069	GSM1112838	0.886211	Significant Upstream
chr1	68046745	68047535	GSM1112838	0.899769	Significant Upstream
chr1	68049808	68052008	GSM1112838	0.926833	Significant Upstream
chr10	13158319	13158651	GSM1112838	0.932081	Significant Upstream
chr10	27413523	27414618	GSM1112838	0.873524	Significant Upstream
chr10	119818422	119819214	GSM1112838	0.862793	Significant Upstream
chr11	1997611	2003557	GSM1112838	0.733148	Significant Upstream
chr11	2132761	2133881	GSM1112838	0.677593	Significant Upstream
chr11	2145362	2149152	GSM1112838	0.791097	Significant Upstream
chr11	2698551	2701309	GSM1112838	0.716982	Significant Upstream
chr11	7088807	7089387	GSM1112838	0.879185	Significant Upstream
chr11	133081592	133082483	GSM1112838	0.904193	Significant Upstream
chr12	3838757	3839247	GSM1112838	0.911141	Significant Upstream
chr12	31117761	31120516	GSM1112838	0.875547	Significant Upstream
chr13	20120765	20121239	GSM1112838	0.893627	Significant Upstream
chr13	48317585	48321834	GSM1112838	0.863959	Significant Upstream
chr13	48410208	48413428	GSM1112838	0.886638	Significant Upstream
chr13	60267419	60268688	GSM1112838	0.655875	Significant Upstream
chr14	20723415	20723916	GSM1112838	0.83229	Significant Upstream
chr14	33799711	33800388	GSM1112838	0.542686	Significant Upstream
chr14	52269042	52269418	GSM1112838	0.794427	Significant Upstream
chr14	100809160	100809893	GSM1112838	0.734052	Significant Upstream
chr14	100810031	100810776	GSM1112838	0.919114	Significant Upstream
chr14	100823967	100828009	GSM1112838	0.758049	Significant Upstream
chr14	100904158	100905235	GSM1112838	0.695366	Significant Upstream
chr15	21451290	21452929	GSM1112838	0.716476	Significant Upstream
chr15	23561842	23562444	GSM1112838	0.853906	Significant Upstream
chr15	23647089	23648881	GSM1112838	0.899935	Significant Upstream
chr15	23686274	23687671	GSM1112838	0.918244	Significant Upstream
chr15	23860493	23861156	GSM1112838	0.96359	Significant Upstream
chr15	23869152	23869962	GSM1112838	0.54025	Significant Upstream
chr15	23877849	23878405	GSM1112838	0.872712	Significant Upstream
chr15	23897472	23898018	GSM1112838	0.861373	Significant Upstream
chr15	24101356	24102058	GSM1112838	0.89679	Significant Upstream
chr15	24426978	24427725	GSM1112838	0.880075	Significant Upstream
chr15	24477606	24478059	GSM1112838	0.807078	Significant Upstream
chr15	24772621	24773912	GSM1112838	0.907507	Significant Upstream
chr15	24823417	24824129	GSM1112838	0.869791	Significant Upstream
chr15	24847844	24848458	GSM1112838	0.891621	Significant Upstream
chr15	24878001	24878773	GSM1112838	0.883082	Significant Upstream
chr15	24951568	24957048	GSM1112838	0.920198	Significant Upstream
chr15	24986841	25001555	GSM1112838	0.915174	Significant Upstream
chr15	25031754	25037983	GSM1112838	0.899506	Significant Upstream
chr15	25101579	25120754	GSM1112838	0.920417	Significant Upstream
chr15	25121595	25133700	GSM1112838	0.909704	Significant Upstream
chr15	25135668	25140669	GSM1112838	0.96374	Significant Upstream
chr15	62344788	62345266	GSM1112838	0.930945	Significant Upstream
chr15	81118252	81118870	GSM1112838	0.852388	Significant Upstream
chr15	98865177	98866881	GSM1112838	0.871813	Significant Upstream
chr16	817094	818036	GSM1112838	0.153388	Significant Upstream
chr16	3442978	3444769	GSM1112838	0.828917	Significant Upstream
chr16	3500012	3500526	GSM1112838	0.854865	Significant Upstream
chr17	4901335	4902097	GSM1112838	0.787021	Significant Upstream
chr17	81119200	81119627	GSM1112838	0.64475	Significant Upstream
chr18	59969604	59969915	GSM1112838	0.896345	Significant Upstream
chr18	79616831	79617687	GSM1112838	0.881837	Significant Upstream
chr18	80147168	80149172	GSM1112838	0.805031	Significant Upstream
chr19	1465224	1466477	GSM1112838	0.684059	Significant Upstream
chr19	4784658	4785523	GSM1112838	0.732195	Significant Upstream
chr19	17323219	17324297	GSM1112838	0.870474	Significant Upstream
chr19	21082090	21082829	GSM1112838	0.895397	Significant Upstream
chr19	38543705	38544141	GSM1112838	0.915455	Significant Upstream
chr19	53537256	53538957	GSM1112838	0.881283	Significant Upstream
chr19	53553367	53555186	GSM1112838	0.877517	Significant Upstream
chr19	56837125	56841580	GSM1112838	0.710358	Significant Upstream
chr2	37535774	37536371	GSM1112838	0.890944	Significant Upstream
chr2	206249709	206255173	GSM1112838	0.923496	Significant Upstream
chr2	206255756	206268795	GSM1112838	0.416055	Significant Upstream
chr2	206269430	206274051	GSM1112838	0.920601	Significant Upstream
chr2	206276199	206277222	GSM1112838	0.964705	Significant Upstream
chr20	31546686	31548526	GSM1112838	0.907074	Significant Upstream
chr20	37520202	37522258	GSM1112838	0.822008	Significant Upstream
chr20	43513365	43516205	GSM1112838	0.853397	Significant Upstream
chr20	58836210	58847396	GSM1112838	0.874309	Significant Upstream
chr20	58850397	58853144	GSM1112838	0.855863	Significant Upstream
chr20	58853850	58856591	GSM1112838	0.875709	Significant Upstream
chr20	58887966	58890344	GSM1112838	0.882023	Significant Upstream
chr21	39385480	39386798	GSM1112838	0.25092	Significant Upstream
chr21	46661115	46661850	GSM1112838	0.911362	Significant Upstream
chr22	41681557	41683816	GSM1112838	0.819751	Significant Upstream
chr3	39501848	39502946	GSM1112838	0.772248	Significant Upstream
chr4	6105203	6105924	GSM1112838	0.864997	Significant Upstream
chr4	88696886	88698186	GSM1112838	0.923146	Significant Upstream
chr4	121932219	121933181	GSM1112838	0.900202	Significant Upstream
chr4	169774376	169774731	GSM1112838	0.925551	Significant Upstream
chr5	136079902	136081177	GSM1112838	0.848263	Significant Upstream
chr5	138132931	138133400	GSM1112838	0.898088	Significant Upstream
chr6	3848664	3850213	GSM1112838	0.858481	Significant Upstream
chr6	144006750	144008933	GSM1112838	0.798211	Significant Upstream
chr6	158938903	158939474	GSM1112838	0.955901	Significant Upstream
chr6	160005233	160006663	GSM1112838	0.830627	Significant Upstream
chr6	169654408	169655487	GSM1112838	0.902455	Significant Upstream
chr7	23490380	23491453	GSM1112838	0.943273	Significant Upstream
chr7	42856470	42857723	GSM1112838	0.760901	Significant Upstream
chr7	50781814	50783555	GSM1112838	0.297318	Significant Upstream
chr7	94656189	94658980	GSM1112838	0.388552	Significant Upstream
chr7	130490105	130494000	GSM1112838	0.73092	Significant Upstream
chr7	138663807	138665288	GSM1112838	0.898971	Significant Upstream
chr7	155070971	155071671	GSM1112838	0.755358	Significant Upstream
chr8	37747433	37748664	GSM1112838	0.804472	Significant Upstream
chr8	60713696	60714534	GSM1112838	0.574865	Significant Upstream
chr8	94119764	94120376	GSM1112838	0.913822	Significant Upstream
chr8	102528236	102530021	GSM1112838	0.834723	Significant Upstream
chr8	140097951	140101170	GSM1112838	0.87455	Significant Upstream
chr8	143727793	143728612	GSM1112838	0.827911	Significant Upstream
chr9	40108276	40111492	GSM1112838	0.950632	Significant Upstream
chr9	95312864	95313633	GSM1112838	0.873154	Significant Upstream
chr1	39558940	39560069	GSM1120321	0.928059	Significant Upstream
chr1	68046745	68047535	GSM1120321	0.854162	Significant Upstream
chr1	68049808	68052008	GSM1120321	0.880167	Significant Upstream
chr10	13158319	13158651	GSM1120321	0.947055	Significant Upstream
chr10	27413523	27414618	GSM1120321	0.861414	Significant Upstream
chr10	119818422	119819214	GSM1120321	0.945446	Significant Upstream
chr11	1997611	2003557	GSM1120321	0.64516	Significant Upstream
chr11	2132761	2133881	GSM1120321	0.653544	Significant Upstream
chr11	2145362	2149152	GSM1120321	0.658568	Significant Upstream
chr11	2698551	2701309	GSM1120321	0.605491	Significant Upstream
chr11	7088807	7089387	GSM1120321	0.841973	Significant Upstream
chr11	133081592	133082483	GSM1120321	0.775972	Significant Upstream
chr12	3838757	3839247	GSM1120321	0.893055	Significant Upstream
chr12	31117761	31120516	GSM1120321	0.778565	Significant Upstream
chr13	20120765	20121239	GSM1120321	0.87346	Significant Upstream
chr13	48317585	48321834	GSM1120321	0.879125	Significant Upstream
chr13	48410208	48413428	GSM1120321	0.829378	Significant Upstream
chr13	60267419	60268688	GSM1120321	0.676312	Significant Upstream
chr14	20723415	20723916	GSM1120321	0.830861	Significant Upstream
chr14	33799711	33800388	GSM1120321	0.632114	Significant Upstream
chr14	52269042	52269418	GSM1120321	0.839691	Significant Upstream
chr14	100809160	100809893	GSM1120321	0.567797	Significant Upstream
chr14	100810031	100810776	GSM1120321	0.779381	Significant Upstream
chr14	100823967	100828009	GSM1120321	0.706667	Significant Upstream
chr14	100904158	100905235	GSM1120321	0.613408	Significant Upstream
chr15	21451290	21452929	GSM1120321	0.736373	Significant Upstream
chr15	23561842	23562444	GSM1120321	0.844644	Significant Upstream
chr15	23647089	23648881	GSM1120321	0.917304	Significant Upstream
chr15	23686274	23687671	GSM1120321	0.929389	Significant Upstream
chr15	23860493	23861156	GSM1120321	0.953801	Significant Upstream
chr15	23869152	23869962	GSM1120321	0.53685	Significant Upstream
chr15	23877849	23878405	GSM1120321	0.87413	Significant Upstream
chr15	23897472	23898018	GSM1120321	0.861347	Significant Upstream
chr15	24101356	24102058	GSM1120321	0.895336	Significant Upstream
chr15	24426978	24427725	GSM1120321	0.875127	Significant Upstream
chr15	24477606	24478059	GSM1120321	0.818096	Significant Upstream
chr15	24772621	24773912	GSM1120321	0.923956	Significant Upstream
chr15	24823417	24824129	GSM1120321	0.88851	Significant Upstream
chr15	24847844	24848458	GSM1120321	0.896744	Significant Upstream
chr15	24878001	24878773	GSM1120321	0.892278	Significant Upstream
chr15	24951568	24957048	GSM1120321	0.929558	Significant Upstream
chr15	24986841	25001555	GSM1120321	0.923797	Significant Upstream
chr15	25031754	25037983	GSM1120321	0.897183	Significant Upstream
chr15	25101579	25120754	GSM1120321	0.93325	Significant Upstream
chr15	25121595	25133700	GSM1120321	0.922813	Significant Upstream
chr15	25135668	25140669	GSM1120321	0.958656	Significant Upstream
chr15	62344788	62345266	GSM1120321	0.812354	Significant Upstream
chr15	81118252	81118870	GSM1120321	0.768147	Significant Upstream
chr15	98865177	98866881	GSM1120321	0.807076	Significant Upstream
chr16	817094	818036	GSM1120321	0.140323	Significant Upstream
chr16	3442978	3444769	GSM1120321	0.810635	Significant Upstream
chr16	3500012	3500526	GSM1120321	0.845514	Significant Upstream
chr17	4901335	4902097	GSM1120321	0.852116	Significant Upstream
chr17	81119200	81119627	GSM1120321	0.895794	Significant Upstream
chr18	59969604	59969915	GSM1120321	0.816172	Significant Upstream
chr18	79616831	79617687	GSM1120321	0.816654	Significant Upstream
chr18	80147168	80149172	GSM1120321	0.908941	Significant Upstream
chr19	1465224	1466477	GSM1120321	0.485099	Significant Upstream
chr19	4784658	4785523	GSM1120321	0.683219	Significant Upstream
chr19	17323219	17324297	GSM1120321	0.885767	Significant Upstream
chr19	21082090	21082829	GSM1120321	0.900335	Significant Upstream
chr19	38543705	38544141	GSM1120321	0.875644	Significant Upstream
chr19	53537256	53538957	GSM1120321	0.909175	Significant Upstream
chr19	53553367	53555186	GSM1120321	0.905166	Significant Upstream
chr19	56837125	56841580	GSM1120321	0.725621	Significant Upstream
chr2	37535774	37536371	GSM1120321	0.760875	Significant Upstream
chr2	206249709	206255173	GSM1120321	0.942032	Significant Upstream
chr2	206255756	206268795	GSM1120321	0.412078	Significant Upstream
chr2	206269430	206274051	GSM1120321	0.964495	Significant Upstream
chr2	206276199	206277222	GSM1120321	0.90804	Significant Upstream
chr20	31546686	31548526	GSM1120321	0.910396	Significant Upstream
chr20	37520202	37522258	GSM1120321	0.842123	Significant Upstream
chr20	43513365	43516205	GSM1120321	0.849858	Significant Upstream
chr20	58836210	58847396	GSM1120321	0.818206	Significant Upstream
chr20	58850397	58853144	GSM1120321	0.824961	Significant Upstream
chr20	58853850	58856591	GSM1120321	0.824305	Significant Upstream
chr20	58887966	58890344	GSM1120321	0.813994	Significant Upstream
chr21	39385480	39386798	GSM1120321	0.250437	Significant Upstream
chr21	46661115	46661850	GSM1120321	0.943232	Significant Upstream
chr22	41681557	41683816	GSM1120321	0.901609	Significant Upstream
chr3	39501848	39502946	GSM1120321	0.783934	Significant Upstream
chr4	6105203	6105924	GSM1120321	0.807291	Significant Upstream
chr4	88696886	88698186	GSM1120321	0.947144	Significant Upstream
chr4	121932219	121933181	GSM1120321	0.89448	Significant Upstream
chr4	169774376	169774731	GSM1120321	0.84642	Significant Upstream
chr5	136079902	136081177	GSM1120321	0.78998	Significant Upstream
chr5	138132931	138133400	GSM1120321	0.852457	Significant Upstream
chr6	3848664	3850213	GSM1120321	0.851253	Significant Upstream
chr6	144006750	144008933	GSM1120321	0.747764	Significant Upstream
chr6	158938903	158939474	GSM1120321	0.908357	Significant Upstream
chr6	160005233	160006663	GSM1120321	0.784574	Significant Upstream
chr6	169654408	169655487	GSM1120321	0.892897	Significant Upstream
chr7	23490380	23491453	GSM1120321	0.925616	Significant Upstream
chr7	42856470	42857723	GSM1120321	0.729944	Significant Upstream
chr7	50781814	50783555	GSM1120321	0.296091	Significant Upstream
chr7	94656189	94658980	GSM1120321	0.429952	Significant Upstream
chr7	130490105	130494000	GSM1120321	0.791349	Significant Upstream
chr7	138663807	138665288	GSM1120321	0.888497	Significant Upstream
chr7	155070971	155071671	GSM1120321	0.701811	Significant Upstream
chr8	37747433	37748664	GSM1120321	0.778575	Significant Upstream
chr8	60713696	60714534	GSM1120321	0.832718	Significant Upstream
chr8	94119764	94120376	GSM1120321	0.84917	Significant Upstream
chr8	102528236	102530021	GSM1120321	0.911794	Significant Upstream
chr8	140097951	140101170	GSM1120321	0.780009	Significant Upstream
chr8	143727793	143728612	GSM1120321	0.73575	Significant Upstream
chr9	40108276	40111492	GSM1120321	0.943693	Significant Upstream
chr9	95312864	95313633	GSM1120321	0.83879	Significant Upstream
chr1	39558940	39560069	GSM1120326	0.91774	Significant Upstream
chr1	68046745	68047535	GSM1120326	0.91351	Significant Upstream
chr1	68049808	68052008	GSM1120326	0.923963	Significant Upstream
chr10	13158319	13158651	GSM1120326	0.953489	Significant Upstream
chr10	27413523	27414618	GSM1120326	0.853194	Significant Upstream
chr10	119818422	119819214	GSM1120326	0.942117	Significant Upstream
chr11	1997611	2003557	GSM1120326	0.766901	Significant Upstream
chr11	2132761	2133881	GSM1120326	0.771457	Significant Upstream
chr11	2145362	2149152	GSM1120326	0.782709	Significant Upstream
chr11	2698551	2701309	GSM1120326	0.735679	Significant Upstream
chr11	7088807	7089387	GSM1120326	0.847288	Significant Upstream
chr11	133081592	133082483	GSM1120326	0.782753	Significant Upstream
chr12	3838757	3839247	GSM1120326	0.926066	Significant Upstream
chr12	31117761	31120516	GSM1120326	0.82996	Significant Upstream
chr13	20120765	20121239	GSM1120326	0.888465	Significant Upstream
chr13	48317585	48321834	GSM1120326	0.878292	Significant Upstream
chr13	48410208	48413428	GSM1120326	0.828676	Significant Upstream
chr13	60267419	60268688	GSM1120326	0.680094	Significant Upstream
chr14	20723415	20723916	GSM1120326	0.832254	Significant Upstream
chr14	33799711	33800388	GSM1120326	0.548669	Significant Upstream
chr14	52269042	52269418	GSM1120326	0.772728	Significant Upstream
chr14	100809160	100809893	GSM1120326	0.20214	Significant Upstream
chr14	100810031	100810776	GSM1120326	0.652759	Significant Upstream
chr14	100823967	100828009	GSM1120326	0.632913	Significant Upstream
chr14	100904158	100905235	GSM1120326	0.377773	Significant Upstream
chr15	21451290	21452929	GSM1120326	0.663539	Significant Upstream
chr15	23561842	23562444	GSM1120326	0.818681	Significant Upstream
chr15	23647089	23648881	GSM1120326	0.897514	Significant Upstream
chr15	23686274	23687671	GSM1120326	0.916863	Significant Upstream
chr15	23860493	23861156	GSM1120326	0.950753	Significant Upstream
chr15	23869152	23869962	GSM1120326	0.546241	Significant Upstream
chr15	23877849	23878405	GSM1120326	0.852866	Significant Upstream
chr15	23897472	23898018	GSM1120326	0.836614	Significant Upstream
chr15	24101356	24102058	GSM1120326	0.87103	Significant Upstream
chr15	24426978	24427725	GSM1120326	0.857535	Significant Upstream
chr15	24477606	24478059	GSM1120326	0.796873	Significant Upstream
chr15	24772621	24773912	GSM1120326	0.908404	Significant Upstream
chr15	24823417	24824129	GSM1120326	0.922218	Significant Upstream
chr15	24847844	24848458	GSM1120326	0.882948	Significant Upstream
chr15	24878001	24878773	GSM1120326	0.880658	Significant Upstream
chr15	24951568	24957048	GSM1120326	0.920131	Significant Upstream
chr15	24986841	25001555	GSM1120326	0.913009	Significant Upstream
chr15	25031754	25037983	GSM1120326	0.874424	Significant Upstream
chr15	25101579	25120754	GSM1120326	0.920736	Significant Upstream
chr15	25121595	25133700	GSM1120326	0.903861	Significant Upstream
chr15	25135668	25140669	GSM1120326	0.954967	Significant Upstream
chr15	62344788	62345266	GSM1120326	0.891059	Significant Upstream
chr15	81118252	81118870	GSM1120326	0.841947	Significant Upstream
chr15	98865177	98866881	GSM1120326	0.846392	Significant Upstream
chr16	817094	818036	GSM1120326	0.14532	Significant Upstream
chr16	3442978	3444769	GSM1120326	0.816138	Significant Upstream
chr16	3500012	3500526	GSM1120326	0.862607	Significant Upstream
chr17	4901335	4902097	GSM1120326	0.83662	Significant Upstream
chr17	81119200	81119627	GSM1120326	0.908687	Significant Upstream
chr18	59969604	59969915	GSM1120326	0.79227	Significant Upstream
chr18	79616831	79617687	GSM1120326	0.904629	Significant Upstream
chr18	80147168	80149172	GSM1120326	0.900143	Significant Upstream
chr19	1465224	1466477	GSM1120326	0.507397	Significant Upstream
chr19	4784658	4785523	GSM1120326	0.625197	Significant Upstream
chr19	17323219	17324297	GSM1120326	0.949551	Significant Upstream
chr19	21082090	21082829	GSM1120326	0.891222	Significant Upstream
chr19	38543705	38544141	GSM1120326	0.907505	Significant Upstream
chr19	53537256	53538957	GSM1120326	0.950304	Significant Upstream
chr19	53553367	53555186	GSM1120326	0.941588	Significant Upstream
chr19	56837125	56841580	GSM1120326	0.685207	Significant Upstream
chr2	37535774	37536371	GSM1120326	0.780073	Significant Upstream
chr2	206249709	206255173	GSM1120326	0.936215	Significant Upstream
chr2	206255756	206268795	GSM1120326	0.41303	Significant Upstream
chr2	206269430	206274051	GSM1120326	0.95518	Significant Upstream
chr2	206276199	206277222	GSM1120326	0.947667	Significant Upstream
chr20	31546686	31548526	GSM1120326	0.920832	Significant Upstream
chr20	37520202	37522258	GSM1120326	0.799476	Significant Upstream
chr20	43513365	43516205	GSM1120326	0.865988	Significant Upstream
chr20	58836210	58847396	GSM1120326	0.809773	Significant Upstream
chr20	58850397	58853144	GSM1120326	0.823015	Significant Upstream
chr20	58853850	58856591	GSM1120326	0.823451	Significant Upstream
chr20	58887966	58890344	GSM1120326	0.812011	Significant Upstream
chr21	39385480	39386798	GSM1120326	0.26535	Significant Upstream
chr21	46661115	46661850	GSM1120326	0.944839	Significant Upstream
chr22	41681557	41683816	GSM1120326	0.877027	Significant Upstream
chr3	39501848	39502946	GSM1120326	0.769325	Significant Upstream
chr4	6105203	6105924	GSM1120326	0.804625	Significant Upstream
chr4	88696886	88698186	GSM1120326	0.934861	Significant Upstream
chr4	121932219	121933181	GSM1120326	0.89981	Significant Upstream
chr4	169774376	169774731	GSM1120326	0.862851	Significant Upstream
chr5	136079902	136081177	GSM1120326	0.766868	Significant Upstream
chr5	138132931	138133400	GSM1120326	0.88295	Significant Upstream
chr6	3848664	3850213	GSM1120326	0.76242	Significant Upstream
chr6	144006750	144008933	GSM1120326	0.784468	Significant Upstream
chr6	158938903	158939474	GSM1120326	0.887436	Significant Upstream
chr6	160005233	160006663	GSM1120326	0.818535	Significant Upstream
chr6	169654408	169655487	GSM1120326	0.931672	Significant Upstream
chr7	23490380	23491453	GSM1120326	0.929279	Significant Upstream
chr7	42856470	42857723	GSM1120326	0.765655	Significant Upstream
chr7	50781814	50783555	GSM1120326	0.310378	Significant Upstream
chr7	94656189	94658980	GSM1120326	0.492443	Significant Upstream
chr7	130490105	130494000	GSM1120326	0.640878	Significant Upstream
chr7	138663807	138665288	GSM1120326	0.910396	Significant Upstream
chr7	155070971	155071671	GSM1120326	0.652239	Significant Upstream
chr8	37747433	37748664	GSM1120326	0.814136	Significant Upstream
chr8	60713696	60714534	GSM1120326	0.852634	Significant Upstream
chr8	94119764	94120376	GSM1120326	0.844756	Significant Upstream
chr8	102528236	102530021	GSM1120326	0.847875	Significant Upstream
chr8	140097951	140101170	GSM1120326	0.722645	Significant Upstream
chr8	143727793	143728612	GSM1120326	0.788684	Significant Upstream
chr9	40108276	40111492	GSM1120326	0.935739	Significant Upstream
chr9	95312864	95313633	GSM1120326	0.933822	Significant Upstream
chr1	39558940	39560069	GSM1127054	0.911288	Significant Upstream
chr1	68046745	68047535	GSM1127054	0.856857	Significant Upstream
chr1	68049808	68052008	GSM1127054	0.921426	Significant Upstream
chr10	13158319	13158651	GSM1127054	0.897479	Significant Upstream
chr10	27413523	27414618	GSM1127054	0.840008	Significant Upstream
chr10	119818422	119819214	GSM1127054	0.780426	Significant Upstream
chr11	1997611	2003557	GSM1127054	0.870205	Significant Upstream
chr11	2132761	2133881	GSM1127054	0.850544	Significant Upstream
chr11	2145362	2149152	GSM1127054	0.915607	Significant Upstream
chr11	2698551	2701309	GSM1127054	0.860542	Significant Upstream
chr11	7088807	7089387	GSM1127054	0.84479	Significant Upstream
chr11	133081592	133082483	GSM1127054	0.802362	Significant Upstream
chr12	3838757	3839247	GSM1127054	0.93214	Significant Upstream
chr12	31117761	31120516	GSM1127054	0.716313	Significant Upstream
chr13	20120765	20121239	GSM1127054	0.726228	Significant Upstream
chr13	48317585	48321834	GSM1127054	0.887542	Significant Upstream
chr13	48410208	48413428	GSM1127054	0.795881	Significant Upstream
chr13	60267419	60268688	GSM1127054	0.73434	Significant Upstream
chr14	20723415	20723916	GSM1127054	0.844511	Significant Upstream
chr14	33799711	33800388	GSM1127054	0.673181	Significant Upstream
chr14	52269042	52269418	GSM1127054	0.77931	Significant Upstream
chr14	100809160	100809893	GSM1127054	0.911387	Significant Upstream
chr14	100810031	100810776	GSM1127054	0.932276	Significant Upstream
chr14	100823967	100828009	GSM1127054	0.807873	Significant Upstream
chr14	100904158	100905235	GSM1127054	0.880778	Significant Upstream
chr15	21451290	21452929	GSM1127054	0.810291	Significant Upstream
chr15	23561842	23562444	GSM1127054	0.766431	Significant Upstream
chr15	23647089	23648881	GSM1127054	0.85394	Significant Upstream
chr15	23686274	23687671	GSM1127054	0.897001	Significant Upstream
chr15	23860493	23861156	GSM1127054	0.916662	Significant Upstream
chr15	23869152	23869962	GSM1127054	0.525072	Significant Upstream
chr15	23877849	23878405	GSM1127054	0.795077	Significant Upstream
chr15	23897472	23898018	GSM1127054	0.776183	Significant Upstream
chr15	24101356	24102058	GSM1127054	0.810901	Significant Upstream
chr15	24426978	24427725	GSM1127054	0.795526	Significant Upstream
chr15	24477606	24478059	GSM1127054	0.686906	Significant Upstream
chr15	24772621	24773912	GSM1127054	0.873461	Significant Upstream
chr15	24823417	24824129	GSM1127054	0.924041	Significant Upstream
chr15	24847844	24848458	GSM1127054	0.824018	Significant Upstream
chr15	24878001	24878773	GSM1127054	0.829292	Significant Upstream
chr15	24951568	24957048	GSM1127054	0.899766	Significant Upstream
chr15	24986841	25001555	GSM1127054	0.889303	Significant Upstream
chr15	25031754	25037983	GSM1127054	0.810901	Significant Upstream
chr15	25101579	25120754	GSM1127054	0.904155	Significant Upstream
chr15	25121595	25133700	GSM1127054	0.865488	Significant Upstream
chr15	25135668	25140669	GSM1127054	0.914543	Significant Upstream
chr15	62344788	62345266	GSM1127054	0.937333	Significant Upstream
chr15	81118252	81118870	GSM1127054	0.715642	Significant Upstream
chr15	98865177	98866881	GSM1127054	0.885063	Significant Upstream
chr16	817094	818036	GSM1127054	0.129084	Significant Upstream
chr16	3442978	3444769	GSM1127054	0.861772	Significant Upstream
chr16	3500012	3500526	GSM1127054	0.887622	Significant Upstream
chr17	4901335	4902097	GSM1127054	0.754382	Significant Upstream
chr17	81119200	81119627	GSM1127054	0.922266	Significant Upstream
chr18	59969604	59969915	GSM1127054	0.809585	Significant Upstream
chr18	79616831	79617687	GSM1127054	0.899579	Significant Upstream
chr18	80147168	80149172	GSM1127054	0.933417	Significant Upstream
chr19	1465224	1466477	GSM1127054	0.606237	Significant Upstream
chr19	4784658	4785523	GSM1127054	0.680281	Significant Upstream
chr19	17323219	17324297	GSM1127054	0.879141	Significant Upstream
chr19	21082090	21082829	GSM1127054	0.881523	Significant Upstream
chr19	38543705	38544141	GSM1127054	0.877546	Significant Upstream
chr19	53537256	53538957	GSM1127054	0.901204	Significant Upstream
chr19	53553367	53555186	GSM1127054	0.904687	Significant Upstream
chr19	56837125	56841580	GSM1127054	0.743327	Significant Upstream
chr2	37535774	37536371	GSM1127054	0.802935	Significant Upstream
chr2	206249709	206255173	GSM1127054	0.920107	Significant Upstream
chr2	206255756	206268795	GSM1127054	0.394732	Significant Upstream
chr2	206269430	206274051	GSM1127054	0.934986	Significant Upstream
chr2	206276199	206277222	GSM1127054	0.954443	Significant Upstream
chr20	31546686	31548526	GSM1127054	0.890742	Significant Upstream
chr20	37520202	37522258	GSM1127054	0.893001	Significant Upstream
chr20	43513365	43516205	GSM1127054	0.847633	Significant Upstream
chr20	58836210	58847396	GSM1127054	0.905646	Significant Upstream
chr20	58850397	58853144	GSM1127054	0.879519	Significant Upstream
chr20	58853850	58856591	GSM1127054	0.904758	Significant Upstream
chr20	58887966	58890344	GSM1127054	0.91287	Significant Upstream
chr21	39385480	39386798	GSM1127054	0.254675	Significant Upstream
chr21	46661115	46661850	GSM1127054	0.844425	Significant Upstream
chr22	41681557	41683816	GSM1127054	0.84853	Significant Upstream
chr3	39501848	39502946	GSM1127054	0.888342	Significant Upstream
chr4	6105203	6105924	GSM1127054	0.870535	Significant Upstream
chr4	88696886	88698186	GSM1127054	0.906376	Significant Upstream
chr4	121932219	121933181	GSM1127054	0.904492	Significant Upstream
chr4	169774376	169774731	GSM1127054	0.844208	Significant Upstream
chr5	136079902	136081177	GSM1127054	0.92078	Significant Upstream
chr5	138132931	138133400	GSM1127054	0.926252	Significant Upstream
chr6	3848664	3850213	GSM1127054	0.922012	Significant Upstream
chr6	144006750	144008933	GSM1127054	0.759266	Significant Upstream
chr6	158938903	158939474	GSM1127054	0.926961	Significant Upstream
chr6	160005233	160006663	GSM1127054	0.792538	Significant Upstream
chr6	169654408	169655487	GSM1127054	0.867235	Significant Upstream
chr7	23490380	23491453	GSM1127054	0.932153	Significant Upstream
chr7	42856470	42857723	GSM1127054	0.772383	Significant Upstream
chr7	50781814	50783555	GSM1127054	0.238226	Significant Upstream
chr7	94656189	94658980	GSM1127054	0.293678	Significant Upstream
chr7	130490105	130494000	GSM1127054	0.678959	Significant Upstream
chr7	138663807	138665288	GSM1127054	0.880793	Significant Upstream
chr7	155070971	155071671	GSM1127054	0.69882	Significant Upstream
chr8	37747433	37748664	GSM1127054	0.760396	Significant Upstream
chr8	60713696	60714534	GSM1127054	0.66782	Significant Upstream
chr8	94119764	94120376	GSM1127054	0.958361	Significant Upstream
chr8	102528236	102530021	GSM1127054	0.893775	Significant Upstream
chr8	140097951	140101170	GSM1127054	0.842093	Significant Upstream
chr8	143727793	143728612	GSM1127054	0.706538	Significant Upstream
chr9	40108276	40111492	GSM1127054	0.927445	Significant Upstream
chr9	95312864	95313633	GSM1127054	0.950628	Significant Upstream
chr1	39558940	39560069	GSM1127125	0.933155	Significant Upstream
chr1	68046745	68047535	GSM1127125	0.882917	Significant Upstream
chr1	68049808	68052008	GSM1127125	0.889954	Significant Upstream
chr10	13158319	13158651	GSM1127125	0.847783	Significant Upstream
chr10	27413523	27414618	GSM1127125	0.831777	Significant Upstream
chr10	119818422	119819214	GSM1127125	0.774248	Significant Upstream
chr11	1997611	2003557	GSM1127125	0.663044	Significant Upstream
chr11	2132761	2133881	GSM1127125	0.656192	Significant Upstream
chr11	2145362	2149152	GSM1127125	0.726156	Significant Upstream
chr11	2698551	2701309	GSM1127125	0.640478	Significant Upstream
chr11	7088807	7089387	GSM1127125	0.744848	Significant Upstream
chr11	133081592	133082483	GSM1127125	0.661182	Significant Upstream
chr12	3838757	3839247	GSM1127125	0.875484	Significant Upstream
chr12	31117761	31120516	GSM1127125	0.674138	Significant Upstream
chr13	20120765	20121239	GSM1127125	0.756868	Significant Upstream
chr13	48317585	48321834	GSM1127125	0.853247	Significant Upstream
chr13	48410208	48413428	GSM1127125	0.744832	Significant Upstream
chr13	60267419	60268688	GSM1127125	0.719125	Significant Upstream
chr14	20723415	20723916	GSM1127125	0.824738	Significant Upstream
chr14	33799711	33800388	GSM1127125	0.601741	Significant Upstream
chr14	52269042	52269418	GSM1127125	0.751255	Significant Upstream
chr14	100809160	100809893	GSM1127125	0.80049	Significant Upstream
chr14	100810031	100810776	GSM1127125	0.733132	Significant Upstream
chr14	100823967	100828009	GSM1127125	0.661606	Significant Upstream
chr14	100904158	100905235	GSM1127125	0.660971	Significant Upstream
chr15	21451290	21452929	GSM1127125	0.735719	Significant Upstream
chr15	23561842	23562444	GSM1127125	0.794929	Significant Upstream
chr15	23647089	23648881	GSM1127125	0.874096	Significant Upstream
chr15	23686274	23687671	GSM1127125	0.898367	Significant Upstream
chr15	23860493	23861156	GSM1127125	0.886906	Significant Upstream
chr15	23869152	23869962	GSM1127125	0.534911	Significant Upstream
chr15	23877849	23878405	GSM1127125	0.83236	Significant Upstream
chr15	23897472	23898018	GSM1127125	0.813835	Significant Upstream
chr15	24101356	24102058	GSM1127125	0.849071	Significant Upstream
chr15	24426978	24427725	GSM1127125	0.817937	Significant Upstream
chr15	24477606	24478059	GSM1127125	0.773199	Significant Upstream
chr15	24772621	24773912	GSM1127125	0.885819	Significant Upstream
chr15	24823417	24824129	GSM1127125	0.909801	Significant Upstream
chr15	24847844	24848458	GSM1127125	0.845638	Significant Upstream
chr15	24878001	24878773	GSM1127125	0.859154	Significant Upstream
chr15	24951568	24957048	GSM1127125	0.906479	Significant Upstream
chr15	24986841	25001555	GSM1127125	0.886493	Significant Upstream
chr15	25031754	25037983	GSM1127125	0.853043	Significant Upstream
chr15	25101579	25120754	GSM1127125	0.908597	Significant Upstream
chr15	25121595	25133700	GSM1127125	0.888262	Significant Upstream
chr15	25135668	25140669	GSM1127125	0.900206	Significant Upstream
chr15	62344788	62345266	GSM1127125	0.827589	Significant Upstream
chr15	81118252	81118870	GSM1127125	0.723801	Significant Upstream
chr15	98865177	98866881	GSM1127125	0.818326	Significant Upstream
chr16	817094	818036	GSM1127125	0.0974058	Significant Upstream
chr16	3442978	3444769	GSM1127125	0.830897	Significant Upstream
chr16	3500012	3500526	GSM1127125	0.841006	Significant Upstream
chr17	4901335	4902097	GSM1127125	0.829414	Significant Upstream
chr17	81119200	81119627	GSM1127125	0.912336	Significant Upstream
chr18	59969604	59969915	GSM1127125	0.750529	Significant Upstream
chr18	79616831	79617687	GSM1127125	0.780441	Significant Upstream
chr18	80147168	80149172	GSM1127125	0.880936	Significant Upstream
chr19	1465224	1466477	GSM1127125	0.515344	Significant Upstream
chr19	4784658	4785523	GSM1127125	0.625812	Significant Upstream
chr19	17323219	17324297	GSM1127125	0.854746	Significant Upstream
chr19	21082090	21082829	GSM1127125	0.906792	Significant Upstream
chr19	38543705	38544141	GSM1127125	0.82854	Significant Upstream
chr19	53537256	53538957	GSM1127125	0.897312	Significant Upstream
chr19	53553367	53555186	GSM1127125	0.891779	Significant Upstream
chr19	56837125	56841580	GSM1127125	0.654623	Significant Upstream
chr2	37535774	37536371	GSM1127125	0.820573	Significant Upstream
chr2	206249709	206255173	GSM1127125	0.93193	Significant Upstream
chr2	206255756	206268795	GSM1127125	0.408033	Significant Upstream
chr2	206269430	206274051	GSM1127125	0.960785	Significant Upstream
chr2	206276199	206277222	GSM1127125	0.944805	Significant Upstream
chr20	31546686	31548526	GSM1127125	0.852539	Significant Upstream
chr20	37520202	37522258	GSM1127125	0.84849	Significant Upstream
chr20	43513365	43516205	GSM1127125	0.841244	Significant Upstream
chr20	58836210	58847396	GSM1127125	0.779012	Significant Upstream
chr20	58850397	58853144	GSM1127125	0.772331	Significant Upstream
chr20	58853850	58856591	GSM1127125	0.785044	Significant Upstream
chr20	58887966	58890344	GSM1127125	0.782819	Significant Upstream
chr21	39385480	39386798	GSM1127125	0.242562	Significant Upstream
chr21	46661115	46661850	GSM1127125	0.896874	Significant Upstream
chr22	41681557	41683816	GSM1127125	0.784105	Significant Upstream
chr3	39501848	39502946	GSM1127125	0.782219	Significant Upstream
chr4	6105203	6105924	GSM1127125	0.734067	Significant Upstream
chr4	88696886	88698186	GSM1127125	0.916005	Significant Upstream
chr4	121932219	121933181	GSM1127125	0.838114	Significant Upstream
chr4	169774376	169774731	GSM1127125	0.705573	Significant Upstream
chr5	136079902	136081177	GSM1127125	0.776984	Significant Upstream
chr5	138132931	138133400	GSM1127125	0.879865	Significant Upstream
chr6	3848664	3850213	GSM1127125	0.589865	Significant Upstream
chr6	144006750	144008933	GSM1127125	0.751198	Significant Upstream
chr6	158938903	158939474	GSM1127125	0.940245	Significant Upstream
chr6	160005233	160006663	GSM1127125	0.703768	Significant Upstream
chr6	169654408	169655487	GSM1127125	0.839895	Significant Upstream
chr7	23490380	23491453	GSM1127125	0.881686	Significant Upstream
chr7	42856470	42857723	GSM1127125	0.738633	Significant Upstream
chr7	50781814	50783555	GSM1127125	0.283946	Significant Upstream
chr7	94656189	94658980	GSM1127125	0.442108	Significant Upstream
chr7	130490105	130494000	GSM1127125	0.680688	Significant Upstream
chr7	138663807	138665288	GSM1127125	0.850379	Significant Upstream
chr7	155070971	155071671	GSM1127125	0.564655	Significant Upstream
chr8	37747433	37748664	GSM1127125	0.788163	Significant Upstream
chr8	60713696	60714534	GSM1127125	0.707968	Significant Upstream
chr8	94119764	94120376	GSM1127125	0.83233	Significant Upstream
chr8	102528236	102530021	GSM1127125	0.875319	Significant Upstream
chr8	140097951	140101170	GSM1127125	0.692235	Significant Upstream
chr8	143727793	143728612	GSM1127125	0.644903	Significant Upstream
chr9	40108276	40111492	GSM1127125	0.859528	Significant Upstream
chr9	95312864	95313633	GSM1127125	0.812456	Significant Upstream
chr1	39558940	39560069	GSM916049	0.949419	Significant Upstream
chr1	68046745	68047535	GSM916049	0.921063	Significant Upstream
chr1	68049808	68052008	GSM916049	0.931277	Significant Upstream
chr10	13158319	13158651	GSM916049	0.967491	Significant Upstream
chr10	27413523	27414618	GSM916049	0.87594	Significant Upstream
chr10	119818422	119819214	GSM916049	0.935872	Significant Upstream
chr11	1997611	2003557	GSM916049	0.701205	Significant Upstream
chr11	2132761	2133881	GSM916049	0.763236	Significant Upstream
chr11	2145362	2149152	GSM916049	0.71402	Significant Upstream
chr11	2698551	2701309	GSM916049	0.709875	Significant Upstream
chr11	7088807	7089387	GSM916049	0.895431	Significant Upstream
chr11	133081592	133082483	GSM916049	0.675704	Significant Upstream
chr12	3838757	3839247	GSM916049	0.952971	Significant Upstream
chr12	31117761	31120516	GSM916049	0.779411	Significant Upstream
chr13	20120765	20121239	GSM916049	0.860877	Significant Upstream
chr13	48317585	48321834	GSM916049	0.908761	Significant Upstream
chr13	48410208	48413428	GSM916049	0.868014	Significant Upstream
chr13	60267419	60268688	GSM916049	0.541494	Significant Upstream
chr14	20723415	20723916	GSM916049	0.838195	Significant Upstream
chr14	33799711	33800388	GSM916049	0.642092	Significant Upstream
chr14	52269042	52269418	GSM916049	0.731173	Significant Upstream
chr14	100809160	100809893	GSM916049	0.674122	Significant Upstream
chr14	100810031	100810776	GSM916049	0.797281	Significant Upstream
chr14	100823967	100828009	GSM916049	0.733452	Significant Upstream
chr14	100904158	100905235	GSM916049	0.679293	Significant Upstream
chr15	21451290	21452929	GSM916049	0.684178	Significant Upstream
chr15	23561842	23562444	GSM916049	0.878894	Significant Upstream
chr15	23647089	23648881	GSM916049	0.921687	Significant Upstream
chr15	23686274	23687671	GSM916049	0.93615	Significant Upstream
chr15	23860493	23861156	GSM916049	0.942198	Significant Upstream
chr15	23869152	23869962	GSM916049	0.567763	Significant Upstream
chr15	23877849	23878405	GSM916049	0.903759	Significant Upstream
chr15	23897472	23898018	GSM916049	0.892336	Significant Upstream
chr15	24101356	24102058	GSM916049	0.911208	Significant Upstream
chr15	24426978	24427725	GSM916049	0.889587	Significant Upstream
chr15	24477606	24478059	GSM916049	0.864943	Significant Upstream
chr15	24772621	24773912	GSM916049	0.931219	Significant Upstream
chr15	24823417	24824129	GSM916049	0.928443	Significant Upstream
chr15	24847844	24848458	GSM916049	0.908609	Significant Upstream
chr15	24878001	24878773	GSM916049	0.916827	Significant Upstream
chr15	24951568	24957048	GSM916049	0.942391	Significant Upstream
chr15	24986841	25001555	GSM916049	0.931953	Significant Upstream
chr15	25031754	25037983	GSM916049	0.913545	Significant Upstream
chr15	25101579	25120754	GSM916049	0.943158	Significant Upstream
chr15	25121595	25133700	GSM916049	0.933345	Significant Upstream
chr15	25135668	25140669	GSM916049	0.945758	Significant Upstream
chr15	62344788	62345266	GSM916049	0.871461	Significant Upstream
chr15	81118252	81118870	GSM916049	0.844339	Significant Upstream
chr15	98865177	98866881	GSM916049	0.714879	Significant Upstream
chr16	817094	818036	GSM916049	0.166967	Significant Upstream
chr16	3442978	3444769	GSM916049	0.810907	Significant Upstream
chr16	3500012	3500526	GSM916049	0.842652	Significant Upstream
chr17	4901335	4902097	GSM916049	0.901957	Significant Upstream
chr17	81119200	81119627	GSM916049	0.868063	Significant Upstream
chr18	59969604	59969915	GSM916049	0.773251	Significant Upstream
chr18	79616831	79617687	GSM916049	0.811675	Significant Upstream
chr18	80147168	80149172	GSM916049	0.893914	Significant Upstream
chr19	1465224	1466477	GSM916049	0.520968	Significant Upstream
chr19	4784658	4785523	GSM916049	0.7602	Significant Upstream
chr19	17323219	17324297	GSM916049	0.916008	Significant Upstream
chr19	21082090	21082829	GSM916049	0.864047	Significant Upstream
chr19	38543705	38544141	GSM916049	0.859214	Significant Upstream
chr19	53537256	53538957	GSM916049	0.922399	Significant Upstream
chr19	53553367	53555186	GSM916049	0.915324	Significant Upstream
chr19	56837125	56841580	GSM916049	0.685266	Significant Upstream
chr2	37535774	37536371	GSM916049	0.852675	Significant Upstream
chr2	206249709	206255173	GSM916049	0.93256	Significant Upstream
chr2	206255756	206268795	GSM916049	0.41733	Significant Upstream
chr2	206269430	206274051	GSM916049	0.938276	Significant Upstream
chr2	206276199	206277222	GSM916049	0.956761	Significant Upstream
chr20	31546686	31548526	GSM916049	0.895553	Significant Upstream
chr20	37520202	37522258	GSM916049	0.852397	Significant Upstream
chr20	43513365	43516205	GSM916049	0.867317	Significant Upstream
chr20	58836210	58847396	GSM916049	0.760287	Significant Upstream
chr20	58850397	58853144	GSM916049	0.771811	Significant Upstream
chr20	58853850	58856591	GSM916049	0.756813	Significant Upstream
chr20	58887966	58890344	GSM916049	0.751022	Significant Upstream
chr21	39385480	39386798	GSM916049	0.266147	Significant Upstream
chr21	46661115	46661850	GSM916049	0.969782	Significant Upstream
chr22	41681557	41683816	GSM916049	0.87944	Significant Upstream
chr3	39501848	39502946	GSM916049	0.854478	Significant Upstream
chr4	6105203	6105924	GSM916049	0.766246	Significant Upstream
chr4	88696886	88698186	GSM916049	0.962191	Significant Upstream
chr4	121932219	121933181	GSM916049	0.828417	Significant Upstream
chr4	169774376	169774731	GSM916049	0.849283	Significant Upstream
chr5	136079902	136081177	GSM916049	0.749692	Significant Upstream
chr5	138132931	138133400	GSM916049	0.865869	Significant Upstream
chr6	3848664	3850213	GSM916049	0.906877	Significant Upstream
chr6	144006750	144008933	GSM916049	0.794103	Significant Upstream
chr6	158938903	158939474	GSM916049	0.883819	Significant Upstream
chr6	160005233	160006663	GSM916049	0.857927	Significant Upstream
chr6	169654408	169655487	GSM916049	0.91271	Significant Upstream
chr7	23490380	23491453	GSM916049	0.941137	Significant Upstream
chr7	42856470	42857723	GSM916049	0.709594	Significant Upstream
chr7	50781814	50783555	GSM916049	0.273726	Significant Upstream
chr7	94656189	94658980	GSM916049	0.483164	Significant Upstream
chr7	130490105	130494000	GSM916049	0.721988	Significant Upstream
chr7	138663807	138665288	GSM916049	0.886858	Significant Upstream
chr7	155070971	155071671	GSM916049	0.5818	Significant Upstream
chr8	37747433	37748664	GSM916049	0.821523	Significant Upstream
chr8	60713696	60714534	GSM916049	0.876855	Significant Upstream
chr8	94119764	94120376	GSM916049	0.7396	Significant Upstream
chr8	102528236	102530021	GSM916049	0.896937	Significant Upstream
chr8	140097951	140101170	GSM916049	0.707823	Significant Upstream
chr8	143727793	143728612	GSM916049	0.741688	Significant Upstream
chr9	40108276	40111492	GSM916049	0.967684	Significant Upstream
chr9	95312864	95313633	GSM916049	0.8831	Significant Upstream
chr1	39558940	39560069	GSM916050	0.919873	Significant Upstream
chr1	68046745	68047535	GSM916050	0.915273	Significant Upstream
chr1	68049808	68052008	GSM916050	0.941133	Significant Upstream
chr10	13158319	13158651	GSM916050	0.945403	Significant Upstream
chr10	27413523	27414618	GSM916050	0.909132	Significant Upstream
chr10	119818422	119819214	GSM916050	0.855761	Significant Upstream
chr11	1997611	2003557	GSM916050	0.773926	Significant Upstream
chr11	2132761	2133881	GSM916050	0.72064	Significant Upstream
chr11	2145362	2149152	GSM916050	0.847041	Significant Upstream
chr11	2698551	2701309	GSM916050	0.758202	Significant Upstream
chr11	7088807	7089387	GSM916050	0.912961	Significant Upstream
chr11	133081592	133082483	GSM916050	0.930598	Significant Upstream
chr12	3838757	3839247	GSM916050	0.939376	Significant Upstream
chr12	31117761	31120516	GSM916050	0.899639	Significant Upstream
chr13	20120765	20121239	GSM916050	0.946021	Significant Upstream
chr13	48317585	48321834	GSM916050	0.886506	Significant Upstream
chr13	48410208	48413428	GSM916050	0.884806	Significant Upstream
chr13	60267419	60268688	GSM916050	0.730646	Significant Upstream
chr14	20723415	20723916	GSM916050	0.839622	Significant Upstream
chr14	33799711	33800388	GSM916050	0.588042	Significant Upstream
chr14	52269042	52269418	GSM916050	0.839722	Significant Upstream
chr14	100809160	100809893	GSM916050	0.626666	Significant Upstream
chr14	100810031	100810776	GSM916050	0.927935	Significant Upstream
chr14	100823967	100828009	GSM916050	0.769885	Significant Upstream
chr14	100904158	100905235	GSM916050	0.675925	Significant Upstream
chr15	21451290	21452929	GSM916050	0.704106	Significant Upstream
chr15	23561842	23562444	GSM916050	0.881674	Significant Upstream
chr15	23647089	23648881	GSM916050	0.935286	Significant Upstream
chr15	23686274	23687671	GSM916050	0.94857	Significant Upstream
chr15	23860493	23861156	GSM916050	0.975489	Significant Upstream
chr15	23869152	23869962	GSM916050	0.543568	Significant Upstream
chr15	23877849	23878405	GSM916050	0.900269	Significant Upstream
chr15	23897472	23898018	GSM916050	0.892058	Significant Upstream
chr15	24101356	24102058	GSM916050	0.920884	Significant Upstream
chr15	24426978	24427725	GSM916050	0.912242	Significant Upstream
chr15	24477606	24478059	GSM916050	0.854991	Significant Upstream
chr15	24772621	24773912	GSM916050	0.939408	Significant Upstream
chr15	24823417	24824129	GSM916050	0.897553	Significant Upstream
chr15	24847844	24848458	GSM916050	0.920087	Significant Upstream
chr15	24878001	24878773	GSM916050	0.910155	Significant Upstream
chr15	24951568	24957048	GSM916050	0.951158	Significant Upstream
chr15	24986841	25001555	GSM916050	0.941636	Significant Upstream
chr15	25031754	25037983	GSM916050	0.922966	Significant Upstream
chr15	25101579	25120754	GSM916050	0.949822	Significant Upstream
chr15	25121595	25133700	GSM916050	0.942917	Significant Upstream
chr15	25135668	25140669	GSM916050	0.976644	Significant Upstream
chr15	62344788	62345266	GSM916050	0.938996	Significant Upstream
chr15	81118252	81118870	GSM916050	0.906375	Significant Upstream
chr15	98865177	98866881	GSM916050	0.895635	Significant Upstream
chr16	817094	818036	GSM916050	0.177496	Significant Upstream
chr16	3442978	3444769	GSM916050	0.843691	Significant Upstream
chr16	3500012	3500526	GSM916050	0.880015	Significant Upstream
chr17	4901335	4902097	GSM916050	0.842279	Significant Upstream
chr17	81119200	81119627	GSM916050	0.659467	Significant Upstream
chr18	59969604	59969915	GSM916050	0.87567	Significant Upstream
chr18	79616831	79617687	GSM916050	0.906101	Significant Upstream
chr18	80147168	80149172	GSM916050	0.841727	Significant Upstream
chr19	1465224	1466477	GSM916050	0.687655	Significant Upstream
chr19	4784658	4785523	GSM916050	0.74192	Significant Upstream
chr19	17323219	17324297	GSM916050	0.935375	Significant Upstream
chr19	21082090	21082829	GSM916050	0.931639	Significant Upstream
chr19	38543705	38544141	GSM916050	0.939886	Significant Upstream
chr19	53537256	53538957	GSM916050	0.958208	Significant Upstream
chr19	53553367	53555186	GSM916050	0.955694	Significant Upstream
chr19	56837125	56841580	GSM916050	0.739849	Significant Upstream
chr2	37535774	37536371	GSM916050	0.865487	Significant Upstream
chr2	206249709	206255173	GSM916050	0.93545	Significant Upstream
chr2	206255756	206268795	GSM916050	0.420632	Significant Upstream
chr2	206269430	206274051	GSM916050	0.954638	Significant Upstream
chr2	206276199	206277222	GSM916050	0.96944	Significant Upstream
chr20	31546686	31548526	GSM916050	0.924816	Significant Upstream
chr20	37520202	37522258	GSM916050	0.846581	Significant Upstream
chr20	43513365	43516205	GSM916050	0.906121	Significant Upstream
chr20	58836210	58847396	GSM916050	0.904177	Significant Upstream
chr20	58850397	58853144	GSM916050	0.902278	Significant Upstream
chr20	58853850	58856591	GSM916050	0.914739	Significant Upstream
chr20	58887966	58890344	GSM916050	0.905822	Significant Upstream
chr21	39385480	39386798	GSM916050	0.272345	Significant Upstream
chr21	46661115	46661850	GSM916050	0.924879	Significant Upstream
chr22	41681557	41683816	GSM916050	0.853695	Significant Upstream
chr3	39501848	39502946	GSM916050	0.725779	Significant Upstream
chr4	6105203	6105924	GSM916050	0.871893	Significant Upstream
chr4	88696886	88698186	GSM916050	0.932295	Significant Upstream
chr4	121932219	121933181	GSM916050	0.922155	Significant Upstream
chr4	169774376	169774731	GSM916050	0.928814	Significant Upstream
chr5	136079902	136081177	GSM916050	0.889559	Significant Upstream
chr5	138132931	138133400	GSM916050	0.914239	Significant Upstream
chr6	3848664	3850213	GSM916050	0.845029	Significant Upstream
chr6	144006750	144008933	GSM916050	0.820429	Significant Upstream
chr6	158938903	158939474	GSM916050	0.970444	Significant Upstream
chr6	160005233	160006663	GSM916050	0.841434	Significant Upstream
chr6	169654408	169655487	GSM916050	0.868317	Significant Upstream
chr7	23490380	23491453	GSM916050	0.963263	Significant Upstream
chr7	42856470	42857723	GSM916050	0.792444	Significant Upstream
chr7	50781814	50783555	GSM916050	0.314657	Significant Upstream
chr7	94656189	94658980	GSM916050	0.412827	Significant Upstream
chr7	130490105	130494000	GSM916050	0.758471	Significant Upstream
chr7	138663807	138665288	GSM916050	0.923068	Significant Upstream
chr7	155070971	155071671	GSM916050	0.806139	Significant Upstream
chr8	37747433	37748664	GSM916050	0.818444	Significant Upstream
chr8	60713696	60714534	GSM916050	0.60683	Significant Upstream
chr8	94119764	94120376	GSM916050	0.940744	Significant Upstream
chr8	102528236	102530021	GSM916050	0.928881	Significant Upstream
chr8	140097951	140101170	GSM916050	0.891942	Significant Upstream
chr8	143727793	143728612	GSM916050	0.858137	Significant Upstream
chr9	40108276	40111492	GSM916050	0.958182	Significant Upstream
chr9	95312864	95313633	GSM916050	0.891975	Significant Upstream
chr1	39558940	39560069	GSM983645	0.922853	Significant Upstream
chr1	68046745	68047535	GSM983645	0.889013	Significant Upstream
chr1	68049808	68052008	GSM983645	0.902696	Significant Upstream
chr10	13158319	13158651	GSM983645	0.948569	Significant Upstream
chr10	27413523	27414618	GSM983645	0.877031	Significant Upstream
chr10	119818422	119819214	GSM983645	0.943026	Significant Upstream
chr11	1997611	2003557	GSM983645	0.680411	Significant Upstream
chr11	2132761	2133881	GSM983645	0.655017	Significant Upstream
chr11	2145362	2149152	GSM983645	0.74125	Significant Upstream
chr11	2698551	2701309	GSM983645	0.646029	Significant Upstream
chr11	7088807	7089387	GSM983645	0.883446	Significant Upstream
chr11	133081592	133082483	GSM983645	0.817834	Significant Upstream
chr12	3838757	3839247	GSM983645	0.914378	Significant Upstream
chr12	31117761	31120516	GSM983645	0.845621	Significant Upstream
chr13	20120765	20121239	GSM983645	0.894791	Significant Upstream
chr13	48317585	48321834	GSM983645	0.897706	Significant Upstream
chr13	48410208	48413428	GSM983645	0.861719	Significant Upstream
chr13	60267419	60268688	GSM983645	0.718508	Significant Upstream
chr14	20723415	20723916	GSM983645	0.866832	Significant Upstream
chr14	33799711	33800388	GSM983645	0.626223	Significant Upstream
chr14	52269042	52269418	GSM983645	0.866572	Significant Upstream
chr14	100809160	100809893	GSM983645	0.747879	Significant Upstream
chr14	100810031	100810776	GSM983645	0.872839	Significant Upstream
chr14	100823967	100828009	GSM983645	0.728249	Significant Upstream
chr14	100904158	100905235	GSM983645	0.741018	Significant Upstream
chr15	21451290	21452929	GSM983645	0.747547	Significant Upstream
chr15	23561842	23562444	GSM983645	0.862335	Significant Upstream
chr15	23647089	23648881	GSM983645	0.924137	Significant Upstream
chr15	23686274	23687671	GSM983645	0.93928	Significant Upstream
chr15	23860493	23861156	GSM983645	0.953814	Significant Upstream
chr15	23869152	23869962	GSM983645	0.514046	Significant Upstream
chr15	23877849	23878405	GSM983645	0.888656	Significant Upstream
chr15	23897472	23898018	GSM983645	0.875086	Significant Upstream
chr15	24101356	24102058	GSM983645	0.90005	Significant Upstream
chr15	24426978	24427725	GSM983645	0.888358	Significant Upstream
chr15	24477606	24478059	GSM983645	0.841199	Significant Upstream
chr15	24772621	24773912	GSM983645	0.930037	Significant Upstream
chr15	24823417	24824129	GSM983645	0.810288	Significant Upstream
chr15	24847844	24848458	GSM983645	0.906863	Significant Upstream
chr15	24878001	24878773	GSM983645	0.883193	Significant Upstream
chr15	24951568	24957048	GSM983645	0.936421	Significant Upstream
chr15	24986841	25001555	GSM983645	0.934949	Significant Upstream
chr15	25031754	25037983	GSM983645	0.902681	Significant Upstream
chr15	25101579	25120754	GSM983645	0.940766	Significant Upstream
chr15	25121595	25133700	GSM983645	0.927274	Significant Upstream
chr15	25135668	25140669	GSM983645	0.95725	Significant Upstream
chr15	62344788	62345266	GSM983645	0.8504	Significant Upstream
chr15	81118252	81118870	GSM983645	0.77066	Significant Upstream
chr15	98865177	98866881	GSM983645	0.857654	Significant Upstream
chr16	817094	818036	GSM983645	0.166407	Significant Upstream
chr16	3442978	3444769	GSM983645	0.83364	Significant Upstream
chr16	3500012	3500526	GSM983645	0.850371	Significant Upstream
chr17	4901335	4902097	GSM983645	0.890632	Significant Upstream
chr17	81119200	81119627	GSM983645	0.917184	Significant Upstream
chr18	59969604	59969915	GSM983645	0.825082	Significant Upstream
chr18	79616831	79617687	GSM983645	0.856953	Significant Upstream
chr18	80147168	80149172	GSM983645	0.921372	Significant Upstream
chr19	1465224	1466477	GSM983645	0.485265	Significant Upstream
chr19	4784658	4785523	GSM983645	0.740999	Significant Upstream
chr19	17323219	17324297	GSM983645	0.89831	Significant Upstream
chr19	21082090	21082829	GSM983645	0.929802	Significant Upstream
chr19	38543705	38544141	GSM983645	0.887504	Significant Upstream
chr19	53537256	53538957	GSM983645	0.913543	Significant Upstream
chr19	53553367	53555186	GSM983645	0.909171	Significant Upstream
chr19	56837125	56841580	GSM983645	0.758207	Significant Upstream
chr2	37535774	37536371	GSM983645	0.757091	Significant Upstream
chr2	206249709	206255173	GSM983645	0.941039	Significant Upstream
chr2	206255756	206268795	GSM983645	0.424146	Significant Upstream
chr2	206269430	206274051	GSM983645	0.950029	Significant Upstream
chr2	206276199	206277222	GSM983645	0.931026	Significant Upstream
chr20	31546686	31548526	GSM983645	0.923403	Significant Upstream
chr20	37520202	37522258	GSM983645	0.872831	Significant Upstream
chr20	43513365	43516205	GSM983645	0.861253	Significant Upstream
chr20	58836210	58847396	GSM983645	0.829519	Significant Upstream
chr20	58850397	58853144	GSM983645	0.844113	Significant Upstream
chr20	58853850	58856591	GSM983645	0.841581	Significant Upstream
chr20	58887966	58890344	GSM983645	0.835391	Significant Upstream
chr21	39385480	39386798	GSM983645	0.263154	Significant Upstream
chr21	46661115	46661850	GSM983645	0.952021	Significant Upstream
chr22	41681557	41683816	GSM983645	0.88935	Significant Upstream
chr3	39501848	39502946	GSM983645	0.841661	Significant Upstream
chr4	6105203	6105924	GSM983645	0.801764	Significant Upstream
chr4	88696886	88698186	GSM983645	0.946447	Significant Upstream
chr4	121932219	121933181	GSM983645	0.897265	Significant Upstream
chr4	169774376	169774731	GSM983645	0.866991	Significant Upstream
chr5	136079902	136081177	GSM983645	0.848714	Significant Upstream
chr5	138132931	138133400	GSM983645	0.924323	Significant Upstream
chr6	3848664	3850213	GSM983645	0.862439	Significant Upstream
chr6	144006750	144008933	GSM983645	0.770324	Significant Upstream
chr6	158938903	158939474	GSM983645	0.901661	Significant Upstream
chr6	160005233	160006663	GSM983645	0.817619	Significant Upstream
chr6	169654408	169655487	GSM983645	0.914351	Significant Upstream
chr7	23490380	23491453	GSM983645	0.934725	Significant Upstream
chr7	42856470	42857723	GSM983645	0.755111	Significant Upstream
chr7	50781814	50783555	GSM983645	0.321119	Significant Upstream
chr7	94656189	94658980	GSM983645	0.435193	Significant Upstream
chr7	130490105	130494000	GSM983645	0.780793	Significant Upstream
chr7	138663807	138665288	GSM983645	0.914679	Significant Upstream
chr7	155070971	155071671	GSM983645	0.749361	Significant Upstream
chr8	37747433	37748664	GSM983645	0.780706	Significant Upstream
chr8	60713696	60714534	GSM983645	0.822964	Significant Upstream
chr8	94119764	94120376	GSM983645	0.884425	Significant Upstream
chr8	102528236	102530021	GSM983645	0.929732	Significant Upstream
chr8	140097951	140101170	GSM983645	0.817623	Significant Upstream
chr8	143727793	143728612	GSM983645	0.797721	Significant Upstream
chr9	40108276	40111492	GSM983645	0.941959	Significant Upstream
chr9	95312864	95313633	GSM983645	0.873936	Significant Upstream
chr1	39558940	39560069	GSM983647	0.938934	Significant Upstream
chr1	68046745	68047535	GSM983647	0.89315	Significant Upstream
chr1	68049808	68052008	GSM983647	0.906871	Significant Upstream
chr10	13158319	13158651	GSM983647	0.950587	Significant Upstream
chr10	27413523	27414618	GSM983647	0.864188	Significant Upstream
chr10	119818422	119819214	GSM983647	0.948579	Significant Upstream
chr11	1997611	2003557	GSM983647	0.664785	Significant Upstream
chr11	2132761	2133881	GSM983647	0.669033	Significant Upstream
chr11	2145362	2149152	GSM983647	0.711174	Significant Upstream
chr11	2698551	2701309	GSM983647	0.65281	Significant Upstream
chr11	7088807	7089387	GSM983647	0.859382	Significant Upstream
chr11	133081592	133082483	GSM983647	0.778111	Significant Upstream
chr12	3838757	3839247	GSM983647	0.943551	Significant Upstream
chr12	31117761	31120516	GSM983647	0.829723	Significant Upstream
chr13	20120765	20121239	GSM983647	0.812177	Significant Upstream
chr13	48317585	48321834	GSM983647	0.893741	Significant Upstream
chr13	48410208	48413428	GSM983647	0.867388	Significant Upstream
chr13	60267419	60268688	GSM983647	0.710866	Significant Upstream
chr14	20723415	20723916	GSM983647	0.823377	Significant Upstream
chr14	33799711	33800388	GSM983647	0.645781	Significant Upstream
chr14	52269042	52269418	GSM983647	0.839394	Significant Upstream
chr14	100809160	100809893	GSM983647	0.57621	Significant Upstream
chr14	100810031	100810776	GSM983647	0.774272	Significant Upstream
chr14	100823967	100828009	GSM983647	0.717205	Significant Upstream
chr14	100904158	100905235	GSM983647	0.644324	Significant Upstream
chr15	21451290	21452929	GSM983647	0.73816	Significant Upstream
chr15	23561842	23562444	GSM983647	0.816013	Significant Upstream
chr15	23647089	23648881	GSM983647	0.901101	Significant Upstream
chr15	23686274	23687671	GSM983647	0.927079	Significant Upstream
chr15	23860493	23861156	GSM983647	0.946031	Significant Upstream
chr15	23869152	23869962	GSM983647	0.572606	Significant Upstream
chr15	23877849	23878405	GSM983647	0.853997	Significant Upstream
chr15	23897472	23898018	GSM983647	0.841283	Significant Upstream
chr15	24101356	24102058	GSM983647	0.858673	Significant Upstream
chr15	24426978	24427725	GSM983647	0.857006	Significant Upstream
chr15	24477606	24478059	GSM983647	0.792975	Significant Upstream
chr15	24772621	24773912	GSM983647	0.912359	Significant Upstream
chr15	24823417	24824129	GSM983647	0.933776	Significant Upstream
chr15	24847844	24848458	GSM983647	0.883188	Significant Upstream
chr15	24878001	24878773	GSM983647	0.883279	Significant Upstream
chr15	24951568	24957048	GSM983647	0.932656	Significant Upstream
chr15	24986841	25001555	GSM983647	0.919703	Significant Upstream
chr15	25031754	25037983	GSM983647	0.862393	Significant Upstream
chr15	25101579	25120754	GSM983647	0.933723	Significant Upstream
chr15	25121595	25133700	GSM983647	0.908455	Significant Upstream
chr15	25135668	25140669	GSM983647	0.950073	Significant Upstream
chr15	62344788	62345266	GSM983647	0.907891	Significant Upstream
chr15	81118252	81118870	GSM983647	0.753571	Significant Upstream
chr15	98865177	98866881	GSM983647	0.877711	Significant Upstream
chr16	817094	818036	GSM983647	0.154818	Significant Upstream
chr16	3442978	3444769	GSM983647	0.824418	Significant Upstream
chr16	3500012	3500526	GSM983647	0.83181	Significant Upstream
chr17	4901335	4902097	GSM983647	0.867298	Significant Upstream
chr17	81119200	81119627	GSM983647	0.924115	Significant Upstream
chr18	59969604	59969915	GSM983647	0.833132	Significant Upstream
chr18	79616831	79617687	GSM983647	0.872876	Significant Upstream
chr18	80147168	80149172	GSM983647	0.890136	Significant Upstream
chr19	1465224	1466477	GSM983647	0.477111	Significant Upstream
chr19	4784658	4785523	GSM983647	0.68014	Significant Upstream
chr19	17323219	17324297	GSM983647	0.900326	Significant Upstream
chr19	21082090	21082829	GSM983647	0.886714	Significant Upstream
chr19	38543705	38544141	GSM983647	0.88054	Significant Upstream
chr19	53537256	53538957	GSM983647	0.954098	Significant Upstream
chr19	53553367	53555186	GSM983647	0.947742	Significant Upstream
chr19	56837125	56841580	GSM983647	0.726424	Significant Upstream
chr2	37535774	37536371	GSM983647	0.824977	Significant Upstream
chr2	206249709	206255173	GSM983647	0.932929	Significant Upstream
chr2	206255756	206268795	GSM983647	0.421734	Significant Upstream
chr2	206269430	206274051	GSM983647	0.948878	Significant Upstream
chr2	206276199	206277222	GSM983647	0.959561	Significant Upstream
chr20	31546686	31548526	GSM983647	0.919677	Significant Upstream
chr20	37520202	37522258	GSM983647	0.854791	Significant Upstream
chr20	43513365	43516205	GSM983647	0.86486	Significant Upstream
chr20	58836210	58847396	GSM983647	0.808214	Significant Upstream
chr20	58850397	58853144	GSM983647	0.826595	Significant Upstream
chr20	58853850	58856591	GSM983647	0.830038	Significant Upstream
chr20	58887966	58890344	GSM983647	0.816947	Significant Upstream
chr21	39385480	39386798	GSM983647	0.245198	Significant Upstream
chr21	46661115	46661850	GSM983647	0.964139	Significant Upstream
chr22	41681557	41683816	GSM983647	0.849967	Significant Upstream
chr3	39501848	39502946	GSM983647	0.793538	Significant Upstream
chr4	6105203	6105924	GSM983647	0.813902	Significant Upstream
chr4	88696886	88698186	GSM983647	0.934949	Significant Upstream
chr4	121932219	121933181	GSM983647	0.907254	Significant Upstream
chr4	169774376	169774731	GSM983647	0.861344	Significant Upstream
chr5	136079902	136081177	GSM983647	0.79444	Significant Upstream
chr5	138132931	138133400	GSM983647	0.915148	Significant Upstream
chr6	3848664	3850213	GSM983647	0.873222	Significant Upstream
chr6	144006750	144008933	GSM983647	0.77046	Significant Upstream
chr6	158938903	158939474	GSM983647	0.942894	Significant Upstream
chr6	160005233	160006663	GSM983647	0.745665	Significant Upstream
chr6	169654408	169655487	GSM983647	0.894114	Significant Upstream
chr7	23490380	23491453	GSM983647	0.925914	Significant Upstream
chr7	42856470	42857723	GSM983647	0.752458	Significant Upstream
chr7	50781814	50783555	GSM983647	0.317846	Significant Upstream
chr7	94656189	94658980	GSM983647	0.41918	Significant Upstream
chr7	130490105	130494000	GSM983647	0.722444	Significant Upstream
chr7	138663807	138665288	GSM983647	0.895819	Significant Upstream
chr7	155070971	155071671	GSM983647	0.683929	Significant Upstream
chr8	37747433	37748664	GSM983647	0.82093	Significant Upstream
chr8	60713696	60714534	GSM983647	0.833544	Significant Upstream
chr8	94119764	94120376	GSM983647	0.887934	Significant Upstream
chr8	102528236	102530021	GSM983647	0.827558	Significant Upstream
chr8	140097951	140101170	GSM983647	0.8195	Significant Upstream
chr8	143727793	143728612	GSM983647	0.780796	Significant Upstream
chr9	40108276	40111492	GSM983647	0.93635	Significant Upstream
chr9	95312864	95313633	GSM983647	0.861445	Significant Upstream
chr1	39558940	39560069	GSM983648	0.91774	Significant Upstream
chr1	68046745	68047535	GSM983648	0.91351	Significant Upstream
chr1	68049808	68052008	GSM983648	0.923963	Significant Upstream
chr10	13158319	13158651	GSM983648	0.953489	Significant Upstream
chr10	27413523	27414618	GSM983648	0.853194	Significant Upstream
chr10	119818422	119819214	GSM983648	0.942117	Significant Upstream
chr11	1997611	2003557	GSM983648	0.766901	Significant Upstream
chr11	2132761	2133881	GSM983648	0.771457	Significant Upstream
chr11	2145362	2149152	GSM983648	0.782709	Significant Upstream
chr11	2698551	2701309	GSM983648	0.735679	Significant Upstream
chr11	7088807	7089387	GSM983648	0.847288	Significant Upstream
chr11	133081592	133082483	GSM983648	0.782753	Significant Upstream
chr12	3838757	3839247	GSM983648	0.926066	Significant Upstream
chr12	31117761	31120516	GSM983648	0.82996	Significant Upstream
chr13	20120765	20121239	GSM983648	0.888465	Significant Upstream
chr13	48317585	48321834	GSM983648	0.878292	Significant Upstream
chr13	48410208	48413428	GSM983648	0.828676	Significant Upstream
chr13	60267419	60268688	GSM983648	0.680094	Significant Upstream
chr14	20723415	20723916	GSM983648	0.832254	Significant Upstream
chr14	33799711	33800388	GSM983648	0.548669	Significant Upstream
chr14	52269042	52269418	GSM983648	0.772728	Significant Upstream
chr14	100809160	100809893	GSM983648	0.20214	Significant Upstream
chr14	100810031	100810776	GSM983648	0.652759	Significant Upstream
chr14	100823967	100828009	GSM983648	0.632913	Significant Upstream
chr14	100904158	100905235	GSM983648	0.377773	Significant Upstream
chr15	21451290	21452929	GSM983648	0.663539	Significant Upstream
chr15	23561842	23562444	GSM983648	0.818681	Significant Upstream
chr15	23647089	23648881	GSM983648	0.897514	Significant Upstream
chr15	23686274	23687671	GSM983648	0.916863	Significant Upstream
chr15	23860493	23861156	GSM983648	0.950753	Significant Upstream
chr15	23869152	23869962	GSM983648	0.546241	Significant Upstream
chr15	23877849	23878405	GSM983648	0.852866	Significant Upstream
chr15	23897472	23898018	GSM983648	0.836614	Significant Upstream
chr15	24101356	24102058	GSM983648	0.87103	Significant Upstream
chr15	24426978	24427725	GSM983648	0.857535	Significant Upstream
chr15	24477606	24478059	GSM983648	0.796873	Significant Upstream
chr15	24772621	24773912	GSM983648	0.908404	Significant Upstream
chr15	24823417	24824129	GSM983648	0.922218	Significant Upstream
chr15	24847844	24848458	GSM983648	0.882948	Significant Upstream
chr15	24878001	24878773	GSM983648	0.880658	Significant Upstream
chr15	24951568	24957048	GSM983648	0.920131	Significant Upstream
chr15	24986841	25001555	GSM983648	0.913009	Significant Upstream
chr15	25031754	25037983	GSM983648	0.874424	Significant Upstream
chr15	25101579	25120754	GSM983648	0.920736	Significant Upstream
chr15	25121595	25133700	GSM983648	0.903861	Significant Upstream
chr15	25135668	25140669	GSM983648	0.954967	Significant Upstream
chr15	62344788	62345266	GSM983648	0.891059	Significant Upstream
chr15	81118252	81118870	GSM983648	0.841947	Significant Upstream
chr15	98865177	98866881	GSM983648	0.846392	Significant Upstream
chr16	817094	818036	GSM983648	0.14532	Significant Upstream
chr16	3442978	3444769	GSM983648	0.816138	Significant Upstream
chr16	3500012	3500526	GSM983648	0.862607	Significant Upstream
chr17	4901335	4902097	GSM983648	0.83662	Significant Upstream
chr17	81119200	81119627	GSM983648	0.908687	Significant Upstream
chr18	59969604	59969915	GSM983648	0.79227	Significant Upstream
chr18	79616831	79617687	GSM983648	0.904629	Significant Upstream
chr18	80147168	80149172	GSM983648	0.900143	Significant Upstream
chr19	1465224	1466477	GSM983648	0.507397	Significant Upstream
chr19	4784658	4785523	GSM983648	0.625197	Significant Upstream
chr19	17323219	17324297	GSM983648	0.949551	Significant Upstream
chr19	21082090	21082829	GSM983648	0.891222	Significant Upstream
chr19	38543705	38544141	GSM983648	0.907505	Significant Upstream
chr19	53537256	53538957	GSM983648	0.950304	Significant Upstream
chr19	53553367	53555186	GSM983648	0.941588	Significant Upstream
chr19	56837125	56841580	GSM983648	0.685207	Significant Upstream
chr2	37535774	37536371	GSM983648	0.780073	Significant Upstream
chr2	206249709	206255173	GSM983648	0.936215	Significant Upstream
chr2	206255756	206268795	GSM983648	0.41303	Significant Upstream
chr2	206269430	206274051	GSM983648	0.95518	Significant Upstream
chr2	206276199	206277222	GSM983648	0.947667	Significant Upstream
chr20	31546686	31548526	GSM983648	0.920832	Significant Upstream
chr20	37520202	37522258	GSM983648	0.799476	Significant Upstream
chr20	43513365	43516205	GSM983648	0.865988	Significant Upstream
chr20	58836210	58847396	GSM983648	0.809773	Significant Upstream
chr20	58850397	58853144	GSM983648	0.823015	Significant Upstream
chr20	58853850	58856591	GSM983648	0.823451	Significant Upstream
chr20	58887966	58890344	GSM983648	0.812011	Significant Upstream
chr21	39385480	39386798	GSM983648	0.26535	Significant Upstream
chr21	46661115	46661850	GSM983648	0.944839	Significant Upstream
chr22	41681557	41683816	GSM983648	0.877027	Significant Upstream
chr3	39501848	39502946	GSM983648	0.769325	Significant Upstream
chr4	6105203	6105924	GSM983648	0.804625	Significant Upstream
chr4	88696886	88698186	GSM983648	0.934861	Significant Upstream
chr4	121932219	121933181	GSM983648	0.89981	Significant Upstream
chr4	169774376	169774731	GSM983648	0.862851	Significant Upstream
chr5	136079902	136081177	GSM983648	0.766868	Significant Upstream
chr5	138132931	138133400	GSM983648	0.88295	Significant Upstream
chr6	3848664	3850213	GSM983648	0.76242	Significant Upstream
chr6	144006750	144008933	GSM983648	0.784468	Significant Upstream
chr6	158938903	158939474	GSM983648	0.887436	Significant Upstream
chr6	160005233	160006663	GSM983648	0.818535	Significant Upstream
chr6	169654408	169655487	GSM983648	0.931672	Significant Upstream
chr7	23490380	23491453	GSM983648	0.929279	Significant Upstream
chr7	42856470	42857723	GSM983648	0.765655	Significant Upstream
chr7	50781814	50783555	GSM983648	0.310378	Significant Upstream
chr7	94656189	94658980	GSM983648	0.492443	Significant Upstream
chr7	130490105	130494000	GSM983648	0.640878	Significant Upstream
chr7	138663807	138665288	GSM983648	0.910396	Significant Upstream
chr7	155070971	155071671	GSM983648	0.652239	Significant Upstream
chr8	37747433	37748664	GSM983648	0.814136	Significant Upstream
chr8	60713696	60714534	GSM983648	0.852634	Significant Upstream
chr8	94119764	94120376	GSM983648	0.844756	Significant Upstream
chr8	102528236	102530021	GSM983648	0.847875	Significant Upstream
chr8	140097951	140101170	GSM983648	0.722645	Significant Upstream
chr8	143727793	143728612	GSM983648	0.788684	Significant Upstream
chr9	40108276	40111492	GSM983648	0.935739	Significant Upstream
chr9	95312864	95313633	GSM983648	0.933822	Significant Upstream
chr1	39558940	39560069	GSM983649	0.923258	Significant Upstream
chr1	68046745	68047535	GSM983649	0.868359	Significant Upstream
chr1	68049808	68052008	GSM983649	0.898958	Significant Upstream
chr10	13158319	13158651	GSM983649	0.943682	Significant Upstream
chr10	27413523	27414618	GSM983649	0.89918	Significant Upstream
chr10	119818422	119819214	GSM983649	0.945429	Significant Upstream
chr11	1997611	2003557	GSM983649	0.661987	Significant Upstream
chr11	2132761	2133881	GSM983649	0.587339	Significant Upstream
chr11	2145362	2149152	GSM983649	0.737262	Significant Upstream
chr11	2698551	2701309	GSM983649	0.622071	Significant Upstream
chr11	7088807	7089387	GSM983649	0.850063	Significant Upstream
chr11	133081592	133082483	GSM983649	0.772257	Significant Upstream
chr12	3838757	3839247	GSM983649	0.918642	Significant Upstream
chr12	31117761	31120516	GSM983649	0.801779	Significant Upstream
chr13	20120765	20121239	GSM983649	0.892023	Significant Upstream
chr13	48317585	48321834	GSM983649	0.878603	Significant Upstream
chr13	48410208	48413428	GSM983649	0.847103	Significant Upstream
chr13	60267419	60268688	GSM983649	0.587737	Significant Upstream
chr14	20723415	20723916	GSM983649	0.813589	Significant Upstream
chr14	33799711	33800388	GSM983649	0.647852	Significant Upstream
chr14	52269042	52269418	GSM983649	0.766096	Significant Upstream
chr14	100809160	100809893	GSM983649	0.734411	Significant Upstream
chr14	100810031	100810776	GSM983649	0.825166	Significant Upstream
chr14	100823967	100828009	GSM983649	0.738974	Significant Upstream
chr14	100904158	100905235	GSM983649	0.722727	Significant Upstream
chr15	21451290	21452929	GSM983649	0.743568	Significant Upstream
chr15	23561842	23562444	GSM983649	0.850671	Significant Upstream
chr15	23647089	23648881	GSM983649	0.916713	Significant Upstream
chr15	23686274	23687671	GSM983649	0.931927	Significant Upstream
chr15	23860493	23861156	GSM983649	0.950682	Significant Upstream
chr15	23869152	23869962	GSM983649	0.534917	Significant Upstream
chr15	23877849	23878405	GSM983649	0.87985	Significant Upstream
chr15	23897472	23898018	GSM983649	0.867385	Significant Upstream
chr15	24101356	24102058	GSM983649	0.890177	Significant Upstream
chr15	24426978	24427725	GSM983649	0.880409	Significant Upstream
chr15	24477606	24478059	GSM983649	0.831944	Significant Upstream
chr15	24772621	24773912	GSM983649	0.925237	Significant Upstream
chr15	24823417	24824129	GSM983649	0.902247	Significant Upstream
chr15	24847844	24848458	GSM983649	0.902233	Significant Upstream
chr15	24878001	24878773	GSM983649	0.897901	Significant Upstream
chr15	24951568	24957048	GSM983649	0.933538	Significant Upstream
chr15	24986841	25001555	GSM983649	0.926103	Significant Upstream
chr15	25031754	25037983	GSM983649	0.893067	Significant Upstream
chr15	25101579	25120754	GSM983649	0.93625	Significant Upstream
chr15	25121595	25133700	GSM983649	0.922581	Significant Upstream
chr15	25135668	25140669	GSM983649	0.950032	Significant Upstream
chr15	62344788	62345266	GSM983649	0.793113	Significant Upstream
chr15	81118252	81118870	GSM983649	0.722847	Significant Upstream
chr15	98865177	98866881	GSM983649	0.839614	Significant Upstream
chr16	817094	818036	GSM983649	0.12779	Significant Upstream
chr16	3442978	3444769	GSM983649	0.834209	Significant Upstream
chr16	3500012	3500526	GSM983649	0.874539	Significant Upstream
chr17	4901335	4902097	GSM983649	0.817784	Significant Upstream
chr17	81119200	81119627	GSM983649	0.908319	Significant Upstream
chr18	59969604	59969915	GSM983649	0.813412	Significant Upstream
chr18	79616831	79617687	GSM983649	0.737434	Significant Upstream
chr18	80147168	80149172	GSM983649	0.889881	Significant Upstream
chr19	1465224	1466477	GSM983649	0.437984	Significant Upstream
chr19	4784658	4785523	GSM983649	0.632476	Significant Upstream
chr19	17323219	17324297	GSM983649	0.912985	Significant Upstream
chr19	21082090	21082829	GSM983649	0.895287	Significant Upstream
chr19	38543705	38544141	GSM983649	0.858659	Significant Upstream
chr19	53537256	53538957	GSM983649	0.944114	Significant Upstream
chr19	53553367	53555186	GSM983649	0.943107	Significant Upstream
chr19	56837125	56841580	GSM983649	0.709706	Significant Upstream
chr2	37535774	37536371	GSM983649	0.810377	Significant Upstream
chr2	206249709	206255173	GSM983649	0.934447	Significant Upstream
chr2	206255756	206268795	GSM983649	0.409985	Significant Upstream
chr2	206269430	206274051	GSM983649	0.947791	Significant Upstream
chr2	206276199	206277222	GSM983649	0.950682	Significant Upstream
chr20	31546686	31548526	GSM983649	0.906301	Significant Upstream
chr20	37520202	37522258	GSM983649	0.855915	Significant Upstream
chr20	43513365	43516205	GSM983649	0.836088	Significant Upstream
chr20	58836210	58847396	GSM983649	0.817678	Significant Upstream
chr20	58850397	58853144	GSM983649	0.797288	Significant Upstream
chr20	58853850	58856591	GSM983649	0.816402	Significant Upstream
chr20	58887966	58890344	GSM983649	0.809242	Significant Upstream
chr21	39385480	39386798	GSM983649	0.260983	Significant Upstream
chr21	46661115	46661850	GSM983649	0.954567	Significant Upstream
chr22	41681557	41683816	GSM983649	0.829317	Significant Upstream
chr3	39501848	39502946	GSM983649	0.825957	Significant Upstream
chr4	6105203	6105924	GSM983649	0.81715	Significant Upstream
chr4	88696886	88698186	GSM983649	0.944821	Significant Upstream
chr4	121932219	121933181	GSM983649	0.858146	Significant Upstream
chr4	169774376	169774731	GSM983649	0.840078	Significant Upstream
chr5	136079902	136081177	GSM983649	0.832575	Significant Upstream
chr5	138132931	138133400	GSM983649	0.854124	Significant Upstream
chr6	3848664	3850213	GSM983649	0.828303	Significant Upstream
chr6	144006750	144008933	GSM983649	0.773418	Significant Upstream
chr6	158938903	158939474	GSM983649	0.923479	Significant Upstream
chr6	160005233	160006663	GSM983649	0.777818	Significant Upstream
chr6	169654408	169655487	GSM983649	0.865844	Significant Upstream
chr7	23490380	23491453	GSM983649	0.877017	Significant Upstream
chr7	42856470	42857723	GSM983649	0.742928	Significant Upstream
chr7	50781814	50783555	GSM983649	0.308278	Significant Upstream
chr7	94656189	94658980	GSM983649	0.453773	Significant Upstream
chr7	130490105	130494000	GSM983649	0.720943	Significant Upstream
chr7	138663807	138665288	GSM983649	0.880766	Significant Upstream
chr7	155070971	155071671	GSM983649	0.646437	Significant Upstream
chr8	37747433	37748664	GSM983649	0.81454	Significant Upstream
chr8	60713696	60714534	GSM983649	0.887349	Significant Upstream
chr8	94119764	94120376	GSM983649	0.867964	Significant Upstream
chr8	102528236	102530021	GSM983649	0.829043	Significant Upstream
chr8	140097951	140101170	GSM983649	0.741942	Significant Upstream
chr8	143727793	143728612	GSM983649	0.689831	Significant Upstream
chr9	40108276	40111492	GSM983649	0.936841	Significant Upstream
chr9	95312864	95313633	GSM983649	0.86239	Significant Upstream
chr1	39558940	39560069	GSM983650	0.923233	Significant Upstream
chr1	68046745	68047535	GSM983650	0.837869	Significant Upstream
chr1	68049808	68052008	GSM983650	0.886687	Significant Upstream
chr10	13158319	13158651	GSM983650	0.961052	Significant Upstream
chr10	27413523	27414618	GSM983650	0.868271	Significant Upstream
chr10	119818422	119819214	GSM983650	0.968414	Significant Upstream
chr11	1997611	2003557	GSM983650	0.722869	Significant Upstream
chr11	2132761	2133881	GSM983650	0.732451	Significant Upstream
chr11	2145362	2149152	GSM983650	0.718125	Significant Upstream
chr11	2698551	2701309	GSM983650	0.705399	Significant Upstream
chr11	7088807	7089387	GSM983650	0.841266	Significant Upstream
chr11	133081592	133082483	GSM983650	0.796634	Significant Upstream
chr12	3838757	3839247	GSM983650	0.946156	Significant Upstream
chr12	31117761	31120516	GSM983650	0.799535	Significant Upstream
chr13	20120765	20121239	GSM983650	0.872668	Significant Upstream
chr13	48317585	48321834	GSM983650	0.901534	Significant Upstream
chr13	48410208	48413428	GSM983650	0.868104	Significant Upstream
chr13	60267419	60268688	GSM983650	0.615656	Significant Upstream
chr14	20723415	20723916	GSM983650	0.883419	Significant Upstream
chr14	33799711	33800388	GSM983650	0.657459	Significant Upstream
chr14	52269042	52269418	GSM983650	0.78253	Significant Upstream
chr14	100809160	100809893	GSM983650	0.403327	Significant Upstream
chr14	100810031	100810776	GSM983650	0.761163	Significant Upstream
chr14	100823967	100828009	GSM983650	0.699337	Significant Upstream
chr14	100904158	100905235	GSM983650	0.548703	Significant Upstream
chr15	21451290	21452929	GSM983650	0.685376	Significant Upstream
chr15	23561842	23562444	GSM983650	0.832547	Significant Upstream
chr15	23647089	23648881	GSM983650	0.910367	Significant Upstream
chr15	23686274	23687671	GSM983650	0.932995	Significant Upstream
chr15	23860493	23861156	GSM983650	0.959477	Significant Upstream
chr15	23869152	23869962	GSM983650	0.579065	Significant Upstream
chr15	23877849	23878405	GSM983650	0.864767	Significant Upstream
chr15	23897472	23898018	GSM983650	0.84775	Significant Upstream
chr15	24101356	24102058	GSM983650	0.8818	Significant Upstream
chr15	24426978	24427725	GSM983650	0.865103	Significant Upstream
chr15	24477606	24478059	GSM983650	0.802365	Significant Upstream
chr15	24772621	24773912	GSM983650	0.917849	Significant Upstream
chr15	24823417	24824129	GSM983650	0.926761	Significant Upstream
chr15	24847844	24848458	GSM983650	0.889578	Significant Upstream
chr15	24878001	24878773	GSM983650	0.883044	Significant Upstream
chr15	24951568	24957048	GSM983650	0.937332	Significant Upstream
chr15	24986841	25001555	GSM983650	0.927617	Significant Upstream
chr15	25031754	25037983	GSM983650	0.883031	Significant Upstream
chr15	25101579	25120754	GSM983650	0.936815	Significant Upstream
chr15	25121595	25133700	GSM983650	0.914653	Significant Upstream
chr15	25135668	25140669	GSM983650	0.962458	Significant Upstream
chr15	62344788	62345266	GSM983650	0.901756	Significant Upstream
chr15	81118252	81118870	GSM983650	0.834071	Significant Upstream
chr15	98865177	98866881	GSM983650	0.769955	Significant Upstream
chr16	817094	818036	GSM983650	0.168967	Significant Upstream
chr16	3442978	3444769	GSM983650	0.806668	Significant Upstream
chr16	3500012	3500526	GSM983650	0.823598	Significant Upstream
chr17	4901335	4902097	GSM983650	0.84768	Significant Upstream
chr17	81119200	81119627	GSM983650	0.9003	Significant Upstream
chr18	59969604	59969915	GSM983650	0.818757	Significant Upstream
chr18	79616831	79617687	GSM983650	0.751597	Significant Upstream
chr18	80147168	80149172	GSM983650	0.892767	Significant Upstream
chr19	1465224	1466477	GSM983650	0.47887	Significant Upstream
chr19	4784658	4785523	GSM983650	0.645735	Significant Upstream
chr19	17323219	17324297	GSM983650	0.937424	Significant Upstream
chr19	21082090	21082829	GSM983650	0.918488	Significant Upstream
chr19	38543705	38544141	GSM983650	0.839643	Significant Upstream
chr19	53537256	53538957	GSM983650	0.953021	Significant Upstream
chr19	53553367	53555186	GSM983650	0.95378	Significant Upstream
chr19	56837125	56841580	GSM983650	0.685138	Significant Upstream
chr2	37535774	37536371	GSM983650	0.758328	Significant Upstream
chr2	206249709	206255173	GSM983650	0.929185	Significant Upstream
chr2	206255756	206268795	GSM983650	0.422197	Significant Upstream
chr2	206269430	206274051	GSM983650	0.943851	Significant Upstream
chr2	206276199	206277222	GSM983650	0.938725	Significant Upstream
chr20	31546686	31548526	GSM983650	0.918284	Significant Upstream
chr20	37520202	37522258	GSM983650	0.848973	Significant Upstream
chr20	43513365	43516205	GSM983650	0.878337	Significant Upstream
chr20	58836210	58847396	GSM983650	0.786569	Significant Upstream
chr20	58850397	58853144	GSM983650	0.800167	Significant Upstream
chr20	58853850	58856591	GSM983650	0.801446	Significant Upstream
chr20	58887966	58890344	GSM983650	0.789946	Significant Upstream
chr21	39385480	39386798	GSM983650	0.266401	Significant Upstream
chr21	46661115	46661850	GSM983650	0.95376	Significant Upstream
chr22	41681557	41683816	GSM983650	0.817341	Significant Upstream
chr3	39501848	39502946	GSM983650	0.846143	Significant Upstream
chr4	6105203	6105924	GSM983650	0.816577	Significant Upstream
chr4	88696886	88698186	GSM983650	0.924082	Significant Upstream
chr4	121932219	121933181	GSM983650	0.8798	Significant Upstream
chr4	169774376	169774731	GSM983650	0.844974	Significant Upstream
chr5	136079902	136081177	GSM983650	0.808693	Significant Upstream
chr5	138132931	138133400	GSM983650	0.837791	Significant Upstream
chr6	3848664	3850213	GSM983650	0.876885	Significant Upstream
chr6	144006750	144008933	GSM983650	0.782229	Significant Upstream
chr6	158938903	158939474	GSM983650	0.910573	Significant Upstream
chr6	160005233	160006663	GSM983650	0.812372	Significant Upstream
chr6	169654408	169655487	GSM983650	0.922051	Significant Upstream
chr7	23490380	23491453	GSM983650	0.939016	Significant Upstream
chr7	42856470	42857723	GSM983650	0.744957	Significant Upstream
chr7	50781814	50783555	GSM983650	0.291259	Significant Upstream
chr7	94656189	94658980	GSM983650	0.462734	Significant Upstream
chr7	130490105	130494000	GSM983650	0.72113	Significant Upstream
chr7	138663807	138665288	GSM983650	0.890003	Significant Upstream
chr7	155070971	155071671	GSM983650	0.633244	Significant Upstream
chr8	37747433	37748664	GSM983650	0.784661	Significant Upstream
chr8	60713696	60714534	GSM983650	0.692588	Significant Upstream
chr8	94119764	94120376	GSM983650	0.899052	Significant Upstream
chr8	102528236	102530021	GSM983650	0.894766	Significant Upstream
chr8	140097951	140101170	GSM983650	0.75175	Significant Upstream
chr8	143727793	143728612	GSM983650	0.761909	Significant Upstream
chr9	40108276	40111492	GSM983650	0.933282	Significant Upstream
chr9	95312864	95313633	GSM983650	0.907148	Significant Upstream
chr1	39558940	39560069	GSM983651	0.895835	Significant Upstream
chr1	68046745	68047535	GSM983651	0.762021	Significant Upstream
chr1	68049808	68052008	GSM983651	0.782605	Significant Upstream
chr10	13158319	13158651	GSM983651	0.931359	Significant Upstream
chr10	27413523	27414618	GSM983651	0.833303	Significant Upstream
chr10	119818422	119819214	GSM983651	0.894416	Significant Upstream
chr11	1997611	2003557	GSM983651	0.712002	Significant Upstream
chr11	2132761	2133881	GSM983651	0.792745	Significant Upstream
chr11	2145362	2149152	GSM983651	0.700703	Significant Upstream
chr11	2698551	2701309	GSM983651	0.717266	Significant Upstream
chr11	7088807	7089387	GSM983651	0.660817	Significant Upstream
chr11	133081592	133082483	GSM983651	0.513225	Significant Upstream
chr12	3838757	3839247	GSM983651	0.878973	Significant Upstream
chr12	31117761	31120516	GSM983651	0.723133	Significant Upstream
chr13	20120765	20121239	GSM983651	0.815406	Significant Upstream
chr13	48317585	48321834	GSM983651	0.829262	Significant Upstream
chr13	48410208	48413428	GSM983651	0.760939	Significant Upstream
chr13	60267419	60268688	GSM983651	0.583419	Significant Upstream
chr14	20723415	20723916	GSM983651	0.815562	Significant Upstream
chr14	33799711	33800388	GSM983651	0.593399	Significant Upstream
chr14	52269042	52269418	GSM983651	0.635407	Significant Upstream
chr14	100809160	100809893	GSM983651	0.619696	Significant Upstream
chr14	100810031	100810776	GSM983651	0.776628	Significant Upstream
chr14	100823967	100828009	GSM983651	0.758327	Significant Upstream
chr14	100904158	100905235	GSM983651	0.607663	Significant Upstream
chr15	21451290	21452929	GSM983651	0.566581	Significant Upstream
chr15	23561842	23562444	GSM983651	0.76296	Significant Upstream
chr15	23647089	23648881	GSM983651	0.832499	Significant Upstream
chr15	23686274	23687671	GSM983651	0.883431	Significant Upstream
chr15	23860493	23861156	GSM983651	0.854478	Significant Upstream
chr15	23869152	23869962	GSM983651	0.518933	Significant Upstream
chr15	23877849	23878405	GSM983651	0.785763	Significant Upstream
chr15	23897472	23898018	GSM983651	0.760091	Significant Upstream
chr15	24101356	24102058	GSM983651	0.81109	Significant Upstream
chr15	24426978	24427725	GSM983651	0.757298	Significant Upstream
chr15	24477606	24478059	GSM983651	0.687605	Significant Upstream
chr15	24772621	24773912	GSM983651	0.83744	Significant Upstream
chr15	24823417	24824129	GSM983651	0.905337	Significant Upstream
chr15	24847844	24848458	GSM983651	0.781315	Significant Upstream
chr15	24878001	24878773	GSM983651	0.822569	Significant Upstream
chr15	24951568	24957048	GSM983651	0.892152	Significant Upstream
chr15	24986841	25001555	GSM983651	0.867909	Significant Upstream
chr15	25031754	25037983	GSM983651	0.815185	Significant Upstream
chr15	25101579	25120754	GSM983651	0.893405	Significant Upstream
chr15	25121595	25133700	GSM983651	0.858344	Significant Upstream
chr15	25135668	25140669	GSM983651	0.872674	Significant Upstream
chr15	62344788	62345266	GSM983651	0.786647	Significant Upstream
chr15	81118252	81118870	GSM983651	0.798803	Significant Upstream
chr15	98865177	98866881	GSM983651	0.815611	Significant Upstream
chr16	817094	818036	GSM983651	0.0984683	Significant Upstream
chr16	3442978	3444769	GSM983651	0.665605	Significant Upstream
chr16	3500012	3500526	GSM983651	0.698209	Significant Upstream
chr17	4901335	4902097	GSM983651	0.84403	Significant Upstream
chr17	81119200	81119627	GSM983651	0.80158	Significant Upstream
chr18	59969604	59969915	GSM983651	0.77408	Significant Upstream
chr18	79616831	79617687	GSM983651	0.680395	Significant Upstream
chr18	80147168	80149172	GSM983651	0.80191	Significant Upstream
chr19	1465224	1466477	GSM983651	0.413535	Significant Upstream
chr19	4784658	4785523	GSM983651	0.488359	Significant Upstream
chr19	17323219	17324297	GSM983651	0.934114	Significant Upstream
chr19	21082090	21082829	GSM983651	0.881762	Significant Upstream
chr19	38543705	38544141	GSM983651	0.794867	Significant Upstream
chr19	53537256	53538957	GSM983651	0.854673	Significant Upstream
chr19	53553367	53555186	GSM983651	0.833959	Significant Upstream
chr19	56837125	56841580	GSM983651	0.562592	Significant Upstream
chr2	37535774	37536371	GSM983651	0.65861	Significant Upstream
chr2	206249709	206255173	GSM983651	0.907821	Significant Upstream
chr2	206255756	206268795	GSM983651	0.394726	Significant Upstream
chr2	206269430	206274051	GSM983651	0.925299	Significant Upstream
chr2	206276199	206277222	GSM983651	0.876842	Significant Upstream
chr20	31546686	31548526	GSM983651	0.824971	Significant Upstream
chr20	37520202	37522258	GSM983651	0.738472	Significant Upstream
chr20	43513365	43516205	GSM983651	0.792781	Significant Upstream
chr20	58836210	58847396	GSM983651	0.665692	Significant Upstream
chr20	58850397	58853144	GSM983651	0.67783	Significant Upstream
chr20	58853850	58856591	GSM983651	0.654838	Significant Upstream
chr20	58887966	58890344	GSM983651	0.653186	Significant Upstream
chr21	39385480	39386798	GSM983651	0.248507	Significant Upstream
chr21	46661115	46661850	GSM983651	0.928341	Significant Upstream
chr22	41681557	41683816	GSM983651	0.85009	Significant Upstream
chr3	39501848	39502946	GSM983651	0.741929	Significant Upstream
chr4	6105203	6105924	GSM983651	0.615257	Significant Upstream
chr4	88696886	88698186	GSM983651	0.922113	Significant Upstream
chr4	121932219	121933181	GSM983651	0.749395	Significant Upstream
chr4	169774376	169774731	GSM983651	0.727358	Significant Upstream
chr5	136079902	136081177	GSM983651	0.587782	Significant Upstream
chr5	138132931	138133400	GSM983651	0.8365	Significant Upstream
chr6	3848664	3850213	GSM983651	0.777201	Significant Upstream
chr6	144006750	144008933	GSM983651	0.705155	Significant Upstream
chr6	158938903	158939474	GSM983651	0.801627	Significant Upstream
chr6	160005233	160006663	GSM983651	0.742766	Significant Upstream
chr6	169654408	169655487	GSM983651	0.890429	Significant Upstream
chr7	23490380	23491453	GSM983651	0.835495	Significant Upstream
chr7	42856470	42857723	GSM983651	0.596044	Significant Upstream
chr7	50781814	50783555	GSM983651	0.286801	Significant Upstream
chr7	94656189	94658980	GSM983651	0.425482	Significant Upstream
chr7	130490105	130494000	GSM983651	0.467618	Significant Upstream
chr7	138663807	138665288	GSM983651	0.884007	Significant Upstream
chr7	155070971	155071671	GSM983651	0.583726	Significant Upstream
chr8	37747433	37748664	GSM983651	0.79597	Significant Upstream
chr8	60713696	60714534	GSM983651	0.712058	Significant Upstream
chr8	94119764	94120376	GSM983651	0.867082	Significant Upstream
chr8	102528236	102530021	GSM983651	0.84934	Significant Upstream
chr8	140097951	140101170	GSM983651	0.63137	Significant Upstream
chr8	143727793	143728612	GSM983651	0.809776	Significant Upstream
chr9	40108276	40111492	GSM983651	0.915121	Significant Upstream
chr9	95312864	95313633	GSM983651	0.812175	Significant Upstream
chr1	39558940	39560069	GSM983652	0.886813	Significant Upstream
chr1	68046745	68047535	GSM983652	0.8476	Significant Upstream
chr1	68049808	68052008	GSM983652	0.875249	Significant Upstream
chr10	13158319	13158651	GSM983652	0.947797	Significant Upstream
chr10	27413523	27414618	GSM983652	0.883474	Significant Upstream
chr10	119818422	119819214	GSM983652	0.93361	Significant Upstream
chr11	1997611	2003557	GSM983652	0.674511	Significant Upstream
chr11	2132761	2133881	GSM983652	0.669612	Significant Upstream
chr11	2145362	2149152	GSM983652	0.773874	Significant Upstream
chr11	2698551	2701309	GSM983652	0.702251	Significant Upstream
chr11	7088807	7089387	GSM983652	0.855666	Significant Upstream
chr11	133081592	133082483	GSM983652	0.77799	Significant Upstream
chr12	3838757	3839247	GSM983652	0.920195	Significant Upstream
chr12	31117761	31120516	GSM983652	0.829428	Significant Upstream
chr13	20120765	20121239	GSM983652	0.88294	Significant Upstream
chr13	48317585	48321834	GSM983652	0.878635	Significant Upstream
chr13	48410208	48413428	GSM983652	0.871287	Significant Upstream
chr13	60267419	60268688	GSM983652	0.713079	Significant Upstream
chr14	20723415	20723916	GSM983652	0.770626	Significant Upstream
chr14	33799711	33800388	GSM983652	0.614168	Significant Upstream
chr14	52269042	52269418	GSM983652	0.783313	Significant Upstream
chr14	100809160	100809893	GSM983652	0.83655	Significant Upstream
chr14	100810031	100810776	GSM983652	0.837037	Significant Upstream
chr14	100823967	100828009	GSM983652	0.710052	Significant Upstream
chr14	100904158	100905235	GSM983652	0.837761	Significant Upstream
chr15	21451290	21452929	GSM983652	0.728611	Significant Upstream
chr15	23561842	23562444	GSM983652	0.819653	Significant Upstream
chr15	23647089	23648881	GSM983652	0.906074	Significant Upstream
chr15	23686274	23687671	GSM983652	0.925093	Significant Upstream
chr15	23860493	23861156	GSM983652	0.941479	Significant Upstream
chr15	23869152	23869962	GSM983652	0.565806	Significant Upstream
chr15	23877849	23878405	GSM983652	0.855006	Significant Upstream
chr15	23897472	23898018	GSM983652	0.840471	Significant Upstream
chr15	24101356	24102058	GSM983652	0.867533	Significant Upstream
chr15	24426978	24427725	GSM983652	0.859027	Significant Upstream
chr15	24477606	24478059	GSM983652	0.793505	Significant Upstream
chr15	24772621	24773912	GSM983652	0.914082	Significant Upstream
chr15	24823417	24824129	GSM983652	0.888886	Significant Upstream
chr15	24847844	24848458	GSM983652	0.881785	Significant Upstream
chr15	24878001	24878773	GSM983652	0.880299	Significant Upstream
chr15	24951568	24957048	GSM983652	0.931343	Significant Upstream
chr15	24986841	25001555	GSM983652	0.921411	Significant Upstream
chr15	25031754	25037983	GSM983652	0.869875	Significant Upstream
chr15	25101579	25120754	GSM983652	0.929181	Significant Upstream
chr15	25121595	25133700	GSM983652	0.907039	Significant Upstream
chr15	25135668	25140669	GSM983652	0.942261	Significant Upstream
chr15	62344788	62345266	GSM983652	0.885054	Significant Upstream
chr15	81118252	81118870	GSM983652	0.789951	Significant Upstream
chr15	98865177	98866881	GSM983652	0.83576	Significant Upstream
chr16	817094	818036	GSM983652	0.185813	Significant Upstream
chr16	3442978	3444769	GSM983652	0.83171	Significant Upstream
chr16	3500012	3500526	GSM983652	0.84661	Significant Upstream
chr17	4901335	4902097	GSM983652	0.882575	Significant Upstream
chr17	81119200	81119627	GSM983652	0.850252	Significant Upstream
chr18	59969604	59969915	GSM983652	0.819911	Significant Upstream
chr18	79616831	79617687	GSM983652	0.858933	Significant Upstream
chr18	80147168	80149172	GSM983652	0.880706	Significant Upstream
chr19	1465224	1466477	GSM983652	0.464592	Significant Upstream
chr19	4784658	4785523	GSM983652	0.660647	Significant Upstream
chr19	17323219	17324297	GSM983652	0.910338	Significant Upstream
chr19	21082090	21082829	GSM983652	0.909472	Significant Upstream
chr19	38543705	38544141	GSM983652	0.872267	Significant Upstream
chr19	53537256	53538957	GSM983652	0.940487	Significant Upstream
chr19	53553367	53555186	GSM983652	0.936298	Significant Upstream
chr19	56837125	56841580	GSM983652	0.732706	Significant Upstream
chr2	37535774	37536371	GSM983652	0.773191	Significant Upstream
chr2	206249709	206255173	GSM983652	0.936905	Significant Upstream
chr2	206255756	206268795	GSM983652	0.420095	Significant Upstream
chr2	206269430	206274051	GSM983652	0.948481	Significant Upstream
chr2	206276199	206277222	GSM983652	0.95186	Significant Upstream
chr20	31546686	31548526	GSM983652	0.918347	Significant Upstream
chr20	37520202	37522258	GSM983652	0.856776	Significant Upstream
chr20	43513365	43516205	GSM983652	0.852927	Significant Upstream
chr20	58836210	58847396	GSM983652	0.79853	Significant Upstream
chr20	58850397	58853144	GSM983652	0.822243	Significant Upstream
chr20	58853850	58856591	GSM983652	0.82908	Significant Upstream
chr20	58887966	58890344	GSM983652	0.807174	Significant Upstream
chr21	39385480	39386798	GSM983652	0.280006	Significant Upstream
chr21	46661115	46661850	GSM983652	0.946149	Significant Upstream
chr22	41681557	41683816	GSM983652	0.909969	Significant Upstream
chr3	39501848	39502946	GSM983652	0.817542	Significant Upstream
chr4	6105203	6105924	GSM983652	0.776709	Significant Upstream
chr4	88696886	88698186	GSM983652	0.945061	Significant Upstream
chr4	121932219	121933181	GSM983652	0.882747	Significant Upstream
chr4	169774376	169774731	GSM983652	0.86058	Significant Upstream
chr5	136079902	136081177	GSM983652	0.79307	Significant Upstream
chr5	138132931	138133400	GSM983652	0.889202	Significant Upstream
chr6	3848664	3850213	GSM983652	0.845539	Significant Upstream
chr6	144006750	144008933	GSM983652	0.762148	Significant Upstream
chr6	158938903	158939474	GSM983652	0.91156	Significant Upstream
chr6	160005233	160006663	GSM983652	0.730874	Significant Upstream
chr6	169654408	169655487	GSM983652	0.915523	Significant Upstream
chr7	23490380	23491453	GSM983652	0.930078	Significant Upstream
chr7	42856470	42857723	GSM983652	0.728529	Significant Upstream
chr7	50781814	50783555	GSM983652	0.305516	Significant Upstream
chr7	94656189	94658980	GSM983652	0.483294	Significant Upstream
chr7	130490105	130494000	GSM983652	0.744748	Significant Upstream
chr7	138663807	138665288	GSM983652	0.879558	Significant Upstream
chr7	155070971	155071671	GSM983652	0.680271	Significant Upstream
chr8	37747433	37748664	GSM983652	0.792346	Significant Upstream
chr8	60713696	60714534	GSM983652	0.864685	Significant Upstream
chr8	94119764	94120376	GSM983652	0.804597	Significant Upstream
chr8	102528236	102530021	GSM983652	0.881335	Significant Upstream
chr8	140097951	140101170	GSM983652	0.751039	Significant Upstream
chr8	143727793	143728612	GSM983652	0.79431	Significant Upstream
chr9	40108276	40111492	GSM983652	0.921662	Significant Upstream
chr9	95312864	95313633	GSM983652	0.8925	Significant Upstream
chr1	39558940	39560069	GSM1010978	0.853909	Significant Downstream
chr1	68046745	68047535	GSM1010978	0.926086	Significant Downstream
chr1	68049808	68052008	GSM1010978	0.911172	Significant Downstream
chr10	13158319	13158651	GSM1010978	0.873766	Significant Downstream
chr10	27413523	27414618	GSM1010978	0.774432	Significant Downstream
chr10	119818422	119819214	GSM1010978	0.947249	Significant Downstream
chr11	1997611	2003557	GSM1010978	0.732567	Significant Downstream
chr11	2132761	2133881	GSM1010978	0.468378	Significant Downstream
chr11	2145362	2149152	GSM1010978	0.874745	Significant Downstream
chr11	2698551	2701309	GSM1010978	0.703109	Significant Downstream
chr11	7088807	7089387	GSM1010978	0.706801	Significant Downstream
chr11	133081592	133082483	GSM1010978	0.823458	Significant Downstream
chr12	3838757	3839247	GSM1010978	0.948659	Significant Downstream
chr12	31117761	31120516	GSM1010978	0.845541	Significant Downstream
chr13	20120765	20121239	GSM1010978	0.313584	Significant Downstream
chr13	48317585	48321834	GSM1010978	0.844006	Significant Downstream
chr13	48410208	48413428	GSM1010978	0.751425	Significant Downstream
chr13	60267419	60268688	GSM1010978	0.906999	Significant Downstream
chr14	20723415	20723916	GSM1010978	0.879054	Significant Downstream
chr14	33799711	33800388	GSM1010978	0.88842	Significant Downstream
chr14	52269042	52269418	GSM1010978	0.884231	Significant Downstream
chr14	100809160	100809893	GSM1010978	0.837794	Significant Downstream
chr14	100810031	100810776	GSM1010978	0.900719	Significant Downstream
chr14	100823967	100828009	GSM1010978	0.806343	Significant Downstream
chr14	100904158	100905235	GSM1010978	0.865943	Significant Downstream
chr15	21451290	21452929	GSM1010978	0.636184	Significant Downstream
chr15	23561842	23562444	GSM1010978	0.877162	Significant Downstream
chr15	23647089	23648881	GSM1010978	0.834429	Significant Downstream
chr15	23686274	23687671	GSM1010978	0.841433	Significant Downstream
chr15	23860493	23861156	GSM1010978	0.920293	Significant Downstream
chr15	23869152	23869962	GSM1010978	0.737043	Significant Downstream
chr15	23877849	23878405	GSM1010978	0.900461	Significant Downstream
chr15	23897472	23898018	GSM1010978	0.882955	Significant Downstream
chr15	24101356	24102058	GSM1010978	0.90184	Significant Downstream
chr15	24426978	24427725	GSM1010978	0.894822	Significant Downstream
chr15	24477606	24478059	GSM1010978	0.87595	Significant Downstream
chr15	24772621	24773912	GSM1010978	0.809799	Significant Downstream
chr15	24823417	24824129	GSM1010978	0.90628	Significant Downstream
chr15	24847844	24848458	GSM1010978	0.804888	Significant Downstream
chr15	24878001	24878773	GSM1010978	0.801719	Significant Downstream
chr15	24951568	24957048	GSM1010978	0.821193	Significant Downstream
chr15	24986841	25001555	GSM1010978	0.832015	Significant Downstream
chr15	25031754	25037983	GSM1010978	0.894752	Significant Downstream
chr15	25101579	25120754	GSM1010978	0.811276	Significant Downstream
chr15	25121595	25133700	GSM1010978	0.839915	Significant Downstream
chr15	25135668	25140669	GSM1010978	0.915076	Significant Downstream
chr15	62344788	62345266	GSM1010978	0.95947	Significant Downstream
chr15	81118252	81118870	GSM1010978	0.867534	Significant Downstream
chr15	98865177	98866881	GSM1010978	0.717443	Significant Downstream
chr16	817094	818036	GSM1010978	0.877883	Significant Downstream
chr16	3442978	3444769	GSM1010978	0.858729	Significant Downstream
chr16	3500012	3500526	GSM1010978	0.943303	Significant Downstream
chr17	4901335	4902097	GSM1010978	0.719295	Significant Downstream
chr17	81119200	81119627	GSM1010978	0.896902	Significant Downstream
chr18	59969604	59969915	GSM1010978	0.907469	Significant Downstream
chr18	79616831	79617687	GSM1010978	0.840396	Significant Downstream
chr18	80147168	80149172	GSM1010978	0.856215	Significant Downstream
chr19	1465224	1466477	GSM1010978	0.0675601	Significant Downstream
chr19	4784658	4785523	GSM1010978	0.630309	Significant Downstream
chr19	17323219	17324297	GSM1010978	0.417074	Significant Downstream
chr19	21082090	21082829	GSM1010978	0.954314	Significant Downstream
chr19	38543705	38544141	GSM1010978	0.810147	Significant Downstream
chr19	53537256	53538957	GSM1010978	0.836137	Significant Downstream
chr19	53553367	53555186	GSM1010978	0.813772	Significant Downstream
chr19	56837125	56841580	GSM1010978	0.86384	Significant Downstream
chr2	37535774	37536371	GSM1010978	0.86812	Significant Downstream
chr2	206249709	206255173	GSM1010978	0.874085	Significant Downstream
chr2	206255756	206268795	GSM1010978	0.866819	Significant Downstream
chr2	206269430	206274051	GSM1010978	0.869745	Significant Downstream
chr2	206276199	206277222	GSM1010978	0.863389	Significant Downstream
chr20	31546686	31548526	GSM1010978	0.93933	Significant Downstream
chr20	37520202	37522258	GSM1010978	0.791723	Significant Downstream
chr20	43513365	43516205	GSM1010978	0.42578	Significant Downstream
chr20	58836210	58847396	GSM1010978	0.894181	Significant Downstream
chr20	58850397	58853144	GSM1010978	0.873547	Significant Downstream
chr20	58853850	58856591	GSM1010978	0.891068	Significant Downstream
chr20	58887966	58890344	GSM1010978	0.892473	Significant Downstream
chr21	39385480	39386798	GSM1010978	0.831022	Significant Downstream
chr21	46661115	46661850	GSM1010978	0.320883	Significant Downstream
chr22	41681557	41683816	GSM1010978	0.257654	Significant Downstream
chr3	39501848	39502946	GSM1010978	0.768714	Significant Downstream
chr4	6105203	6105924	GSM1010978	0.752837	Significant Downstream
chr4	88696886	88698186	GSM1010978	0.833582	Significant Downstream
chr4	121932219	121933181	GSM1010978	0.784493	Significant Downstream
chr4	169774376	169774731	GSM1010978	0.847815	Significant Downstream
chr5	136079902	136081177	GSM1010978	0.666187	Significant Downstream
chr5	138132931	138133400	GSM1010978	0.203099	Significant Downstream
chr6	3848664	3850213	GSM1010978	0.893446	Significant Downstream
chr6	144006750	144008933	GSM1010978	0.856939	Significant Downstream
chr6	158938903	158939474	GSM1010978	0.902205	Significant Downstream
chr6	160005233	160006663	GSM1010978	0.72226	Significant Downstream
chr6	169654408	169655487	GSM1010978	0.95845	Significant Downstream
chr7	23490380	23491453	GSM1010978	0.952687	Significant Downstream
chr7	42856470	42857723	GSM1010978	0.883442	Significant Downstream
chr7	50781814	50783555	GSM1010978	0.874558	Significant Downstream
chr7	94656189	94658980	GSM1010978	0.877873	Significant Downstream
chr7	130490105	130494000	GSM1010978	0.807556	Significant Downstream
chr7	138663807	138665288	GSM1010978	0.922429	Significant Downstream
chr7	155070971	155071671	GSM1010978	0.74343	Significant Downstream
chr8	37747433	37748664	GSM1010978	0.881564	Significant Downstream
chr8	60713696	60714534	GSM1010978	0.744553	Significant Downstream
chr8	94119764	94120376	GSM1010978	0.908264	Significant Downstream
chr8	102528236	102530021	GSM1010978	0.778547	Significant Downstream
chr8	140097951	140101170	GSM1010978	0.916988	Significant Downstream
chr8	143727793	143728612	GSM1010978	0.181817	Significant Downstream
chr9	40108276	40111492	GSM1010978	0.814598	Significant Downstream
chr9	95312864	95313633	GSM1010978	0.539485	Significant Downstream
chr1	39558940	39560069	GSM1010979	0.957451	Significant Downstream
chr1	68046745	68047535	GSM1010979	0.947285	Significant Downstream
chr1	68049808	68052008	GSM1010979	0.918685	Significant Downstream
chr10	13158319	13158651	GSM1010979	0.919419	Significant Downstream
chr10	27413523	27414618	GSM1010979	0.865931	Significant Downstream
chr10	119818422	119819214	GSM1010979	0.980876	Significant Downstream
chr11	1997611	2003557	GSM1010979	0.746808	Significant Downstream
chr11	2132761	2133881	GSM1010979	0.507433	Significant Downstream
chr11	2145362	2149152	GSM1010979	0.785189	Significant Downstream
chr11	2698551	2701309	GSM1010979	0.705097	Significant Downstream
chr11	7088807	7089387	GSM1010979	0.780263	Significant Downstream
chr11	133081592	133082483	GSM1010979	0.900374	Significant Downstream
chr12	3838757	3839247	GSM1010979	0.954167	Significant Downstream
chr12	31117761	31120516	GSM1010979	0.904669	Significant Downstream
chr13	20120765	20121239	GSM1010979	0.645247	Significant Downstream
chr13	48317585	48321834	GSM1010979	0.930868	Significant Downstream
chr13	48410208	48413428	GSM1010979	0.843992	Significant Downstream
chr13	60267419	60268688	GSM1010979	0.939818	Significant Downstream
chr14	20723415	20723916	GSM1010979	0.94301	Significant Downstream
chr14	33799711	33800388	GSM1010979	0.914134	Significant Downstream
chr14	52269042	52269418	GSM1010979	0.914555	Significant Downstream
chr14	100809160	100809893	GSM1010979	0.958609	Significant Downstream
chr14	100810031	100810776	GSM1010979	0.961825	Significant Downstream
chr14	100823967	100828009	GSM1010979	0.917133	Significant Downstream
chr14	100904158	100905235	GSM1010979	0.955012	Significant Downstream
chr15	21451290	21452929	GSM1010979	0.769779	Significant Downstream
chr15	23561842	23562444	GSM1010979	0.963107	Significant Downstream
chr15	23647089	23648881	GSM1010979	0.886581	Significant Downstream
chr15	23686274	23687671	GSM1010979	0.890862	Significant Downstream
chr15	23860493	23861156	GSM1010979	0.963102	Significant Downstream
chr15	23869152	23869962	GSM1010979	0.779386	Significant Downstream
chr15	23877849	23878405	GSM1010979	0.961799	Significant Downstream
chr15	23897472	23898018	GSM1010979	0.961017	Significant Downstream
chr15	24101356	24102058	GSM1010979	0.963338	Significant Downstream
chr15	24426978	24427725	GSM1010979	0.96612	Significant Downstream
chr15	24477606	24478059	GSM1010979	0.958002	Significant Downstream
chr15	24772621	24773912	GSM1010979	0.85736	Significant Downstream
chr15	24823417	24824129	GSM1010979	0.962569	Significant Downstream
chr15	24847844	24848458	GSM1010979	0.853765	Significant Downstream
chr15	24878001	24878773	GSM1010979	0.851242	Significant Downstream
chr15	24951568	24957048	GSM1010979	0.895171	Significant Downstream
chr15	24986841	25001555	GSM1010979	0.884427	Significant Downstream
chr15	25031754	25037983	GSM1010979	0.962501	Significant Downstream
chr15	25101579	25120754	GSM1010979	0.890008	Significant Downstream
chr15	25121595	25133700	GSM1010979	0.890175	Significant Downstream
chr15	25135668	25140669	GSM1010979	0.963531	Significant Downstream
chr15	62344788	62345266	GSM1010979	0.966963	Significant Downstream
chr15	81118252	81118870	GSM1010979	0.923405	Significant Downstream
chr15	98865177	98866881	GSM1010979	0.866635	Significant Downstream
chr16	817094	818036	GSM1010979	0.946876	Significant Downstream
chr16	3442978	3444769	GSM1010979	0.903751	Significant Downstream
chr16	3500012	3500526	GSM1010979	0.973889	Significant Downstream
chr17	4901335	4902097	GSM1010979	0.787417	Significant Downstream
chr17	81119200	81119627	GSM1010979	0.939312	Significant Downstream
chr18	59969604	59969915	GSM1010979	0.918834	Significant Downstream
chr18	79616831	79617687	GSM1010979	0.863285	Significant Downstream
chr18	80147168	80149172	GSM1010979	0.879769	Significant Downstream
chr19	1465224	1466477	GSM1010979	0.0716946	Significant Downstream
chr19	4784658	4785523	GSM1010979	0.68765	Significant Downstream
chr19	17323219	17324297	GSM1010979	0.113131	Significant Downstream
chr19	21082090	21082829	GSM1010979	0.963943	Significant Downstream
chr19	38543705	38544141	GSM1010979	0.959712	Significant Downstream
chr19	53537256	53538957	GSM1010979	0.872384	Significant Downstream
chr19	53553367	53555186	GSM1010979	0.854641	Significant Downstream
chr19	56837125	56841580	GSM1010979	0.914044	Significant Downstream
chr2	37535774	37536371	GSM1010979	0.96721	Significant Downstream
chr2	206249709	206255173	GSM1010979	0.917144	Significant Downstream
chr2	206255756	206268795	GSM1010979	0.922222	Significant Downstream
chr2	206269430	206274051	GSM1010979	0.916808	Significant Downstream
chr2	206276199	206277222	GSM1010979	0.841061	Significant Downstream
chr20	31546686	31548526	GSM1010979	0.95588	Significant Downstream
chr20	37520202	37522258	GSM1010979	0.842266	Significant Downstream
chr20	43513365	43516205	GSM1010979	0.44388	Significant Downstream
chr20	58836210	58847396	GSM1010979	0.954774	Significant Downstream
chr20	58850397	58853144	GSM1010979	0.951204	Significant Downstream
chr20	58853850	58856591	GSM1010979	0.956137	Significant Downstream
chr20	58887966	58890344	GSM1010979	0.956354	Significant Downstream
chr21	39385480	39386798	GSM1010979	0.966164	Significant Downstream
chr21	46661115	46661850	GSM1010979	0.320273	Significant Downstream
chr22	41681557	41683816	GSM1010979	0.262087	Significant Downstream
chr3	39501848	39502946	GSM1010979	0.890216	Significant Downstream
chr4	6105203	6105924	GSM1010979	0.880932	Significant Downstream
chr4	88696886	88698186	GSM1010979	0.957878	Significant Downstream
chr4	121932219	121933181	GSM1010979	0.869762	Significant Downstream
chr4	169774376	169774731	GSM1010979	0.921613	Significant Downstream
chr5	136079902	136081177	GSM1010979	0.923837	Significant Downstream
chr5	138132931	138133400	GSM1010979	0.319793	Significant Downstream
chr6	3848664	3850213	GSM1010979	0.915347	Significant Downstream
chr6	144006750	144008933	GSM1010979	0.914765	Significant Downstream
chr6	158938903	158939474	GSM1010979	0.975925	Significant Downstream
chr6	160005233	160006663	GSM1010979	0.783647	Significant Downstream
chr6	169654408	169655487	GSM1010979	0.960046	Significant Downstream
chr7	23490380	23491453	GSM1010979	0.971739	Significant Downstream
chr7	42856470	42857723	GSM1010979	0.94128	Significant Downstream
chr7	50781814	50783555	GSM1010979	0.898745	Significant Downstream
chr7	94656189	94658980	GSM1010979	0.939278	Significant Downstream
chr7	130490105	130494000	GSM1010979	0.870053	Significant Downstream
chr7	138663807	138665288	GSM1010979	0.962897	Significant Downstream
chr7	155070971	155071671	GSM1010979	0.89085	Significant Downstream
chr8	37747433	37748664	GSM1010979	0.967902	Significant Downstream
chr8	60713696	60714534	GSM1010979	0.930623	Significant Downstream
chr8	94119764	94120376	GSM1010979	0.93547	Significant Downstream
chr8	102528236	102530021	GSM1010979	0.673112	Significant Downstream
chr8	140097951	140101170	GSM1010979	0.925492	Significant Downstream
chr8	143727793	143728612	GSM1010979	0.171953	Significant Downstream
chr9	40108276	40111492	GSM1010979	0.879098	Significant Downstream
chr9	95312864	95313633	GSM1010979	0.532132	Significant Downstream
chr1	39558940	39560069	GSM1010980	0.835728	Significant Downstream
chr1	68046745	68047535	GSM1010980	0.916447	Significant Downstream
chr1	68049808	68052008	GSM1010980	0.903069	Significant Downstream
chr10	13158319	13158651	GSM1010980	0.801699	Significant Downstream
chr10	27413523	27414618	GSM1010980	0.752808	Significant Downstream
chr10	119818422	119819214	GSM1010980	0.922012	Significant Downstream
chr11	1997611	2003557	GSM1010980	0.677205	Significant Downstream
chr11	2132761	2133881	GSM1010980	0.396515	Significant Downstream
chr11	2145362	2149152	GSM1010980	0.802056	Significant Downstream
chr11	2698551	2701309	GSM1010980	0.660478	Significant Downstream
chr11	7088807	7089387	GSM1010980	0.600658	Significant Downstream
chr11	133081592	133082483	GSM1010980	0.689135	Significant Downstream
chr12	3838757	3839247	GSM1010980	0.931523	Significant Downstream
chr12	31117761	31120516	GSM1010980	0.761815	Significant Downstream
chr13	20120765	20121239	GSM1010980	0.557076	Significant Downstream
chr13	48317585	48321834	GSM1010980	0.837084	Significant Downstream
chr13	48410208	48413428	GSM1010980	0.719328	Significant Downstream
chr13	60267419	60268688	GSM1010980	0.870672	Significant Downstream
chr14	20723415	20723916	GSM1010980	0.816889	Significant Downstream
chr14	33799711	33800388	GSM1010980	0.838248	Significant Downstream
chr14	52269042	52269418	GSM1010980	0.876153	Significant Downstream
chr14	100809160	100809893	GSM1010980	0.879179	Significant Downstream
chr14	100810031	100810776	GSM1010980	0.872127	Significant Downstream
chr14	100823967	100828009	GSM1010980	0.803738	Significant Downstream
chr14	100904158	100905235	GSM1010980	0.869689	Significant Downstream
chr15	21451290	21452929	GSM1010980	0.659671	Significant Downstream
chr15	23561842	23562444	GSM1010980	0.83916	Significant Downstream
chr15	23647089	23648881	GSM1010980	0.79212	Significant Downstream
chr15	23686274	23687671	GSM1010980	0.799641	Significant Downstream
chr15	23860493	23861156	GSM1010980	0.904465	Significant Downstream
chr15	23869152	23869962	GSM1010980	0.662379	Significant Downstream
chr15	23877849	23878405	GSM1010980	0.866024	Significant Downstream
chr15	23897472	23898018	GSM1010980	0.868512	Significant Downstream
chr15	24101356	24102058	GSM1010980	0.875504	Significant Downstream
chr15	24426978	24427725	GSM1010980	0.88051	Significant Downstream
chr15	24477606	24478059	GSM1010980	0.860059	Significant Downstream
chr15	24772621	24773912	GSM1010980	0.769702	Significant Downstream
chr15	24823417	24824129	GSM1010980	0.899038	Significant Downstream
chr15	24847844	24848458	GSM1010980	0.776601	Significant Downstream
chr15	24878001	24878773	GSM1010980	0.775509	Significant Downstream
chr15	24951568	24957048	GSM1010980	0.774547	Significant Downstream
chr15	24986841	25001555	GSM1010980	0.788966	Significant Downstream
chr15	25031754	25037983	GSM1010980	0.880821	Significant Downstream
chr15	25101579	25120754	GSM1010980	0.762206	Significant Downstream
chr15	25121595	25133700	GSM1010980	0.79536	Significant Downstream
chr15	25135668	25140669	GSM1010980	0.901864	Significant Downstream
chr15	62344788	62345266	GSM1010980	0.932183	Significant Downstream
chr15	81118252	81118870	GSM1010980	0.712541	Significant Downstream
chr15	98865177	98866881	GSM1010980	0.683641	Significant Downstream
chr16	817094	818036	GSM1010980	0.895358	Significant Downstream
chr16	3442978	3444769	GSM1010980	0.805518	Significant Downstream
chr16	3500012	3500526	GSM1010980	0.912773	Significant Downstream
chr17	4901335	4902097	GSM1010980	0.582118	Significant Downstream
chr17	81119200	81119627	GSM1010980	0.787502	Significant Downstream
chr18	59969604	59969915	GSM1010980	0.778814	Significant Downstream
chr18	79616831	79617687	GSM1010980	0.792159	Significant Downstream
chr18	80147168	80149172	GSM1010980	0.804349	Significant Downstream
chr19	1465224	1466477	GSM1010980	0.0286946	Significant Downstream
chr19	4784658	4785523	GSM1010980	0.467836	Significant Downstream
chr19	17323219	17324297	GSM1010980	0.0327721	Significant Downstream
chr19	21082090	21082829	GSM1010980	0.940728	Significant Downstream
chr19	38543705	38544141	GSM1010980	0.629485	Significant Downstream
chr19	53537256	53538957	GSM1010980	0.753801	Significant Downstream
chr19	53553367	53555186	GSM1010980	0.732878	Significant Downstream
chr19	56837125	56841580	GSM1010980	0.908888	Significant Downstream
chr2	37535774	37536371	GSM1010980	0.753922	Significant Downstream
chr2	206249709	206255173	GSM1010980	0.864099	Significant Downstream
chr2	206255756	206268795	GSM1010980	0.839683	Significant Downstream
chr2	206269430	206274051	GSM1010980	0.877617	Significant Downstream
chr2	206276199	206277222	GSM1010980	0.867956	Significant Downstream
chr20	31546686	31548526	GSM1010980	0.921871	Significant Downstream
chr20	37520202	37522258	GSM1010980	0.690835	Significant Downstream
chr20	43513365	43516205	GSM1010980	0.370561	Significant Downstream
chr20	58836210	58847396	GSM1010980	0.827714	Significant Downstream
chr20	58850397	58853144	GSM1010980	0.837382	Significant Downstream
chr20	58853850	58856591	GSM1010980	0.828354	Significant Downstream
chr20	58887966	58890344	GSM1010980	0.823773	Significant Downstream
chr21	39385480	39386798	GSM1010980	0.880314	Significant Downstream
chr21	46661115	46661850	GSM1010980	0.310557	Significant Downstream
chr22	41681557	41683816	GSM1010980	0.233452	Significant Downstream
chr3	39501848	39502946	GSM1010980	0.667018	Significant Downstream
chr4	6105203	6105924	GSM1010980	0.77584	Significant Downstream
chr4	88696886	88698186	GSM1010980	0.786931	Significant Downstream
chr4	121932219	121933181	GSM1010980	0.741827	Significant Downstream
chr4	169774376	169774731	GSM1010980	0.786192	Significant Downstream
chr5	136079902	136081177	GSM1010980	0.614551	Significant Downstream
chr5	138132931	138133400	GSM1010980	0.142546	Significant Downstream
chr6	3848664	3850213	GSM1010980	0.817686	Significant Downstream
chr6	144006750	144008933	GSM1010980	0.853657	Significant Downstream
chr6	158938903	158939474	GSM1010980	0.877307	Significant Downstream
chr6	160005233	160006663	GSM1010980	0.703418	Significant Downstream
chr6	169654408	169655487	GSM1010980	0.9151	Significant Downstream
chr7	23490380	23491453	GSM1010980	0.905369	Significant Downstream
chr7	42856470	42857723	GSM1010980	0.897702	Significant Downstream
chr7	50781814	50783555	GSM1010980	0.76666	Significant Downstream
chr7	94656189	94658980	GSM1010980	0.81628	Significant Downstream
chr7	130490105	130494000	GSM1010980	0.762302	Significant Downstream
chr7	138663807	138665288	GSM1010980	0.919345	Significant Downstream
chr7	155070971	155071671	GSM1010980	0.694781	Significant Downstream
chr8	37747433	37748664	GSM1010980	0.822543	Significant Downstream
chr8	60713696	60714534	GSM1010980	0.799276	Significant Downstream
chr8	94119764	94120376	GSM1010980	0.850843	Significant Downstream
chr8	102528236	102530021	GSM1010980	0.6011	Significant Downstream
chr8	140097951	140101170	GSM1010980	0.878787	Significant Downstream
chr8	143727793	143728612	GSM1010980	0.118402	Significant Downstream
chr9	40108276	40111492	GSM1010980	0.779993	Significant Downstream
chr9	95312864	95313633	GSM1010980	0.524792	Significant Downstream
chr1	39558940	39560069	GSM1010981	0.81395	Significant Downstream
chr1	68046745	68047535	GSM1010981	0.91382	Significant Downstream
chr1	68049808	68052008	GSM1010981	0.896654	Significant Downstream
chr10	13158319	13158651	GSM1010981	0.88092	Significant Downstream
chr10	27413523	27414618	GSM1010981	0.733268	Significant Downstream
chr10	119818422	119819214	GSM1010981	0.930854	Significant Downstream
chr11	1997611	2003557	GSM1010981	0.713391	Significant Downstream
chr11	2132761	2133881	GSM1010981	0.446813	Significant Downstream
chr11	2145362	2149152	GSM1010981	0.819589	Significant Downstream
chr11	2698551	2701309	GSM1010981	0.689491	Significant Downstream
chr11	7088807	7089387	GSM1010981	0.606152	Significant Downstream
chr11	133081592	133082483	GSM1010981	0.681475	Significant Downstream
chr12	3838757	3839247	GSM1010981	0.935722	Significant Downstream
chr12	31117761	31120516	GSM1010981	0.807293	Significant Downstream
chr13	20120765	20121239	GSM1010981	0.682732	Significant Downstream
chr13	48317585	48321834	GSM1010981	0.874147	Significant Downstream
chr13	48410208	48413428	GSM1010981	0.800093	Significant Downstream
chr13	60267419	60268688	GSM1010981	0.824892	Significant Downstream
chr14	20723415	20723916	GSM1010981	0.79157	Significant Downstream
chr14	33799711	33800388	GSM1010981	0.815421	Significant Downstream
chr14	52269042	52269418	GSM1010981	0.739812	Significant Downstream
chr14	100809160	100809893	GSM1010981	0.839123	Significant Downstream
chr14	100810031	100810776	GSM1010981	0.85502	Significant Downstream
chr14	100823967	100828009	GSM1010981	0.774223	Significant Downstream
chr14	100904158	100905235	GSM1010981	0.836148	Significant Downstream
chr15	21451290	21452929	GSM1010981	0.591749	Significant Downstream
chr15	23561842	23562444	GSM1010981	0.895073	Significant Downstream
chr15	23647089	23648881	GSM1010981	0.832283	Significant Downstream
chr15	23686274	23687671	GSM1010981	0.826331	Significant Downstream
chr15	23860493	23861156	GSM1010981	0.893937	Significant Downstream
chr15	23869152	23869962	GSM1010981	0.715154	Significant Downstream
chr15	23877849	23878405	GSM1010981	0.880076	Significant Downstream
chr15	23897472	23898018	GSM1010981	0.908105	Significant Downstream
chr15	24101356	24102058	GSM1010981	0.90957	Significant Downstream
chr15	24426978	24427725	GSM1010981	0.911425	Significant Downstream
chr15	24477606	24478059	GSM1010981	0.898937	Significant Downstream
chr15	24772621	24773912	GSM1010981	0.799582	Significant Downstream
chr15	24823417	24824129	GSM1010981	0.917843	Significant Downstream
chr15	24847844	24848458	GSM1010981	0.808636	Significant Downstream
chr15	24878001	24878773	GSM1010981	0.808837	Significant Downstream
chr15	24951568	24957048	GSM1010981	0.820181	Significant Downstream
chr15	24986841	25001555	GSM1010981	0.816797	Significant Downstream
chr15	25031754	25037983	GSM1010981	0.909892	Significant Downstream
chr15	25101579	25120754	GSM1010981	0.816628	Significant Downstream
chr15	25121595	25133700	GSM1010981	0.837521	Significant Downstream
chr15	25135668	25140669	GSM1010981	0.900386	Significant Downstream
chr15	62344788	62345266	GSM1010981	0.903885	Significant Downstream
chr15	81118252	81118870	GSM1010981	0.791584	Significant Downstream
chr15	98865177	98866881	GSM1010981	0.795987	Significant Downstream
chr16	817094	818036	GSM1010981	0.890066	Significant Downstream
chr16	3442978	3444769	GSM1010981	0.831696	Significant Downstream
chr16	3500012	3500526	GSM1010981	0.921801	Significant Downstream
chr17	4901335	4902097	GSM1010981	0.632512	Significant Downstream
chr17	81119200	81119627	GSM1010981	0.906854	Significant Downstream
chr18	59969604	59969915	GSM1010981	0.872463	Significant Downstream
chr18	79616831	79617687	GSM1010981	0.791403	Significant Downstream
chr18	80147168	80149172	GSM1010981	0.816078	Significant Downstream
chr19	1465224	1466477	GSM1010981	0.0840125	Significant Downstream
chr19	4784658	4785523	GSM1010981	0.574127	Significant Downstream
chr19	17323219	17324297	GSM1010981	0.116479	Significant Downstream
chr19	21082090	21082829	GSM1010981	0.977006	Significant Downstream
chr19	38543705	38544141	GSM1010981	0.806207	Significant Downstream
chr19	53537256	53538957	GSM1010981	0.767037	Significant Downstream
chr19	53553367	53555186	GSM1010981	0.75477	Significant Downstream
chr19	56837125	56841580	GSM1010981	0.877758	Significant Downstream
chr2	37535774	37536371	GSM1010981	0.787679	Significant Downstream
chr2	206249709	206255173	GSM1010981	0.871595	Significant Downstream
chr2	206255756	206268795	GSM1010981	0.860501	Significant Downstream
chr2	206269430	206274051	GSM1010981	0.883421	Significant Downstream
chr2	206276199	206277222	GSM1010981	0.82582	Significant Downstream
chr20	31546686	31548526	GSM1010981	0.895586	Significant Downstream
chr20	37520202	37522258	GSM1010981	0.745587	Significant Downstream
chr20	43513365	43516205	GSM1010981	0.424761	Significant Downstream
chr20	58836210	58847396	GSM1010981	0.877526	Significant Downstream
chr20	58850397	58853144	GSM1010981	0.862522	Significant Downstream
chr20	58853850	58856591	GSM1010981	0.874157	Significant Downstream
chr20	58887966	58890344	GSM1010981	0.873355	Significant Downstream
chr21	39385480	39386798	GSM1010981	0.867852	Significant Downstream
chr21	46661115	46661850	GSM1010981	0.315804	Significant Downstream
chr22	41681557	41683816	GSM1010981	0.25084	Significant Downstream
chr3	39501848	39502946	GSM1010981	0.764141	Significant Downstream
chr4	6105203	6105924	GSM1010981	0.772387	Significant Downstream
chr4	88696886	88698186	GSM1010981	0.855374	Significant Downstream
chr4	121932219	121933181	GSM1010981	0.738221	Significant Downstream
chr4	169774376	169774731	GSM1010981	0.75804	Significant Downstream
chr5	136079902	136081177	GSM1010981	0.623836	Significant Downstream
chr5	138132931	138133400	GSM1010981	0.190655	Significant Downstream
chr6	3848664	3850213	GSM1010981	0.805034	Significant Downstream
chr6	144006750	144008933	GSM1010981	0.84602	Significant Downstream
chr6	158938903	158939474	GSM1010981	0.921995	Significant Downstream
chr6	160005233	160006663	GSM1010981	0.695372	Significant Downstream
chr6	169654408	169655487	GSM1010981	0.94562	Significant Downstream
chr7	23490380	23491453	GSM1010981	0.956449	Significant Downstream
chr7	42856470	42857723	GSM1010981	0.874599	Significant Downstream
chr7	50781814	50783555	GSM1010981	0.828505	Significant Downstream
chr7	94656189	94658980	GSM1010981	0.846031	Significant Downstream
chr7	130490105	130494000	GSM1010981	0.804451	Significant Downstream
chr7	138663807	138665288	GSM1010981	0.90868	Significant Downstream
chr7	155070971	155071671	GSM1010981	0.654056	Significant Downstream
chr8	37747433	37748664	GSM1010981	0.867551	Significant Downstream
chr8	60713696	60714534	GSM1010981	0.849788	Significant Downstream
chr8	94119764	94120376	GSM1010981	0.826948	Significant Downstream
chr8	102528236	102530021	GSM1010981	0.775404	Significant Downstream
chr8	140097951	140101170	GSM1010981	0.915865	Significant Downstream
chr8	143727793	143728612	GSM1010981	0.171616	Significant Downstream
chr9	40108276	40111492	GSM1010981	0.762821	Significant Downstream
chr9	95312864	95313633	GSM1010981	0.526021	Significant Downstream
chr1	39558940	39560069	GSM1010983	0.879081	Significant Downstream
chr1	68046745	68047535	GSM1010983	0.933515	Significant Downstream
chr1	68049808	68052008	GSM1010983	0.895799	Significant Downstream
chr10	13158319	13158651	GSM1010983	0.85428	Significant Downstream
chr10	27413523	27414618	GSM1010983	0.814506	Significant Downstream
chr10	119818422	119819214	GSM1010983	0.924496	Significant Downstream
chr11	1997611	2003557	GSM1010983	0.736531	Significant Downstream
chr11	2132761	2133881	GSM1010983	0.477295	Significant Downstream
chr11	2145362	2149152	GSM1010983	0.842806	Significant Downstream
chr11	2698551	2701309	GSM1010983	0.720727	Significant Downstream
chr11	7088807	7089387	GSM1010983	0.697502	Significant Downstream
chr11	133081592	133082483	GSM1010983	0.770659	Significant Downstream
chr12	3838757	3839247	GSM1010983	0.933274	Significant Downstream
chr12	31117761	31120516	GSM1010983	0.839181	Significant Downstream
chr13	20120765	20121239	GSM1010983	0.599962	Significant Downstream
chr13	48317585	48321834	GSM1010983	0.87503	Significant Downstream
chr13	48410208	48413428	GSM1010983	0.806011	Significant Downstream
chr13	60267419	60268688	GSM1010983	0.816419	Significant Downstream
chr14	20723415	20723916	GSM1010983	0.895697	Significant Downstream
chr14	33799711	33800388	GSM1010983	0.839046	Significant Downstream
chr14	52269042	52269418	GSM1010983	0.864068	Significant Downstream
chr14	100809160	100809893	GSM1010983	0.837189	Significant Downstream
chr14	100810031	100810776	GSM1010983	0.929357	Significant Downstream
chr14	100823967	100828009	GSM1010983	0.835638	Significant Downstream
chr14	100904158	100905235	GSM1010983	0.882314	Significant Downstream
chr15	21451290	21452929	GSM1010983	0.641238	Significant Downstream
chr15	23561842	23562444	GSM1010983	0.933568	Significant Downstream
chr15	23647089	23648881	GSM1010983	0.839554	Significant Downstream
chr15	23686274	23687671	GSM1010983	0.8362	Significant Downstream
chr15	23860493	23861156	GSM1010983	0.909933	Significant Downstream
chr15	23869152	23869962	GSM1010983	0.720924	Significant Downstream
chr15	23877849	23878405	GSM1010983	0.901702	Significant Downstream
chr15	23897472	23898018	GSM1010983	0.925013	Significant Downstream
chr15	24101356	24102058	GSM1010983	0.93626	Significant Downstream
chr15	24426978	24427725	GSM1010983	0.927288	Significant Downstream
chr15	24477606	24478059	GSM1010983	0.919928	Significant Downstream
chr15	24772621	24773912	GSM1010983	0.811363	Significant Downstream
chr15	24823417	24824129	GSM1010983	0.923546	Significant Downstream
chr15	24847844	24848458	GSM1010983	0.806768	Significant Downstream
chr15	24878001	24878773	GSM1010983	0.803049	Significant Downstream
chr15	24951568	24957048	GSM1010983	0.819019	Significant Downstream
chr15	24986841	25001555	GSM1010983	0.825946	Significant Downstream
chr15	25031754	25037983	GSM1010983	0.930991	Significant Downstream
chr15	25101579	25120754	GSM1010983	0.813164	Significant Downstream
chr15	25121595	25133700	GSM1010983	0.850782	Significant Downstream
chr15	25135668	25140669	GSM1010983	0.915446	Significant Downstream
chr15	62344788	62345266	GSM1010983	0.854138	Significant Downstream
chr15	81118252	81118870	GSM1010983	0.87007	Significant Downstream
chr15	98865177	98866881	GSM1010983	0.655921	Significant Downstream
chr16	817094	818036	GSM1010983	0.917467	Significant Downstream
chr16	3442978	3444769	GSM1010983	0.869057	Significant Downstream
chr16	3500012	3500526	GSM1010983	0.948465	Significant Downstream
chr17	4901335	4902097	GSM1010983	0.714836	Significant Downstream
chr17	81119200	81119627	GSM1010983	0.90959	Significant Downstream
chr18	59969604	59969915	GSM1010983	0.88489	Significant Downstream
chr18	79616831	79617687	GSM1010983	0.815467	Significant Downstream
chr18	80147168	80149172	GSM1010983	0.839158	Significant Downstream
chr19	1465224	1466477	GSM1010983	0.0629258	Significant Downstream
chr19	4784658	4785523	GSM1010983	0.530215	Significant Downstream
chr19	17323219	17324297	GSM1010983	0.12197	Significant Downstream
chr19	21082090	21082829	GSM1010983	0.973214	Significant Downstream
chr19	38543705	38544141	GSM1010983	0.823758	Significant Downstream
chr19	53537256	53538957	GSM1010983	0.835316	Significant Downstream
chr19	53553367	53555186	GSM1010983	0.814183	Significant Downstream
chr19	56837125	56841580	GSM1010983	0.864568	Significant Downstream
chr2	37535774	37536371	GSM1010983	0.910702	Significant Downstream
chr2	206249709	206255173	GSM1010983	0.884265	Significant Downstream
chr2	206255756	206268795	GSM1010983	0.8684	Significant Downstream
chr2	206269430	206274051	GSM1010983	0.875127	Significant Downstream
chr2	206276199	206277222	GSM1010983	0.796154	Significant Downstream
chr20	31546686	31548526	GSM1010983	0.958395	Significant Downstream
chr20	37520202	37522258	GSM1010983	0.746781	Significant Downstream
chr20	43513365	43516205	GSM1010983	0.429008	Significant Downstream
chr20	58836210	58847396	GSM1010983	0.898334	Significant Downstream
chr20	58850397	58853144	GSM1010983	0.889924	Significant Downstream
chr20	58853850	58856591	GSM1010983	0.898888	Significant Downstream
chr20	58887966	58890344	GSM1010983	0.896154	Significant Downstream
chr21	39385480	39386798	GSM1010983	0.910298	Significant Downstream
chr21	46661115	46661850	GSM1010983	0.334898	Significant Downstream
chr22	41681557	41683816	GSM1010983	0.247533	Significant Downstream
chr3	39501848	39502946	GSM1010983	0.799682	Significant Downstream
chr4	6105203	6105924	GSM1010983	0.812391	Significant Downstream
chr4	88696886	88698186	GSM1010983	0.868838	Significant Downstream
chr4	121932219	121933181	GSM1010983	0.757411	Significant Downstream
chr4	169774376	169774731	GSM1010983	0.866915	Significant Downstream
chr5	136079902	136081177	GSM1010983	0.759236	Significant Downstream
chr5	138132931	138133400	GSM1010983	0.26615	Significant Downstream
chr6	3848664	3850213	GSM1010983	0.871305	Significant Downstream
chr6	144006750	144008933	GSM1010983	0.871809	Significant Downstream
chr6	158938903	158939474	GSM1010983	0.929255	Significant Downstream
chr6	160005233	160006663	GSM1010983	0.710878	Significant Downstream
chr6	169654408	169655487	GSM1010983	0.943705	Significant Downstream
chr7	23490380	23491453	GSM1010983	0.938409	Significant Downstream
chr7	42856470	42857723	GSM1010983	0.886901	Significant Downstream
chr7	50781814	50783555	GSM1010983	0.838491	Significant Downstream
chr7	94656189	94658980	GSM1010983	0.860599	Significant Downstream
chr7	130490105	130494000	GSM1010983	0.800343	Significant Downstream
chr7	138663807	138665288	GSM1010983	0.916712	Significant Downstream
chr7	155070971	155071671	GSM1010983	0.749517	Significant Downstream
chr8	37747433	37748664	GSM1010983	0.870363	Significant Downstream
chr8	60713696	60714534	GSM1010983	0.843783	Significant Downstream
chr8	94119764	94120376	GSM1010983	0.88287	Significant Downstream
chr8	102528236	102530021	GSM1010983	0.802774	Significant Downstream
chr8	140097951	140101170	GSM1010983	0.906343	Significant Downstream
chr8	143727793	143728612	GSM1010983	0.193	Significant Downstream
chr9	40108276	40111492	GSM1010983	0.72827	Significant Downstream
chr9	95312864	95313633	GSM1010983	0.522697	Significant Downstream
chr1	39558940	39560069	GSM1010984	0.738658	Significant Downstream
chr1	68046745	68047535	GSM1010984	0.906252	Significant Downstream
chr1	68049808	68052008	GSM1010984	0.877546	Significant Downstream
chr10	13158319	13158651	GSM1010984	0.86146	Significant Downstream
chr10	27413523	27414618	GSM1010984	0.804141	Significant Downstream
chr10	119818422	119819214	GSM1010984	0.929864	Significant Downstream
chr11	1997611	2003557	GSM1010984	0.709434	Significant Downstream
chr11	2132761	2133881	GSM1010984	0.471287	Significant Downstream
chr11	2145362	2149152	GSM1010984	0.827841	Significant Downstream
chr11	2698551	2701309	GSM1010984	0.678203	Significant Downstream
chr11	7088807	7089387	GSM1010984	0.619408	Significant Downstream
chr11	133081592	133082483	GSM1010984	0.840658	Significant Downstream
chr12	3838757	3839247	GSM1010984	0.91728	Significant Downstream
chr12	31117761	31120516	GSM1010984	0.824971	Significant Downstream
chr13	20120765	20121239	GSM1010984	0.669398	Significant Downstream
chr13	48317585	48321834	GSM1010984	0.842165	Significant Downstream
chr13	48410208	48413428	GSM1010984	0.733747	Significant Downstream
chr13	60267419	60268688	GSM1010984	0.88238	Significant Downstream
chr14	20723415	20723916	GSM1010984	0.865825	Significant Downstream
chr14	33799711	33800388	GSM1010984	0.84222	Significant Downstream
chr14	52269042	52269418	GSM1010984	0.847291	Significant Downstream
chr14	100809160	100809893	GSM1010984	0.83786	Significant Downstream
chr14	100810031	100810776	GSM1010984	0.88093	Significant Downstream
chr14	100823967	100828009	GSM1010984	0.820532	Significant Downstream
chr14	100904158	100905235	GSM1010984	0.875963	Significant Downstream
chr15	21451290	21452929	GSM1010984	0.661002	Significant Downstream
chr15	23561842	23562444	GSM1010984	0.912915	Significant Downstream
chr15	23647089	23648881	GSM1010984	0.847586	Significant Downstream
chr15	23686274	23687671	GSM1010984	0.834415	Significant Downstream
chr15	23860493	23861156	GSM1010984	0.890481	Significant Downstream
chr15	23869152	23869962	GSM1010984	0.746545	Significant Downstream
chr15	23877849	23878405	GSM1010984	0.898822	Significant Downstream
chr15	23897472	23898018	GSM1010984	0.924971	Significant Downstream
chr15	24101356	24102058	GSM1010984	0.9215	Significant Downstream
chr15	24426978	24427725	GSM1010984	0.930757	Significant Downstream
chr15	24477606	24478059	GSM1010984	0.927048	Significant Downstream
chr15	24772621	24773912	GSM1010984	0.826231	Significant Downstream
chr15	24823417	24824129	GSM1010984	0.952256	Significant Downstream
chr15	24847844	24848458	GSM1010984	0.834995	Significant Downstream
chr15	24878001	24878773	GSM1010984	0.832902	Significant Downstream
chr15	24951568	24957048	GSM1010984	0.810264	Significant Downstream
chr15	24986841	25001555	GSM1010984	0.829062	Significant Downstream
chr15	25031754	25037983	GSM1010984	0.925134	Significant Downstream
chr15	25101579	25120754	GSM1010984	0.806526	Significant Downstream
chr15	25121595	25133700	GSM1010984	0.855005	Significant Downstream
chr15	25135668	25140669	GSM1010984	0.892694	Significant Downstream
chr15	62344788	62345266	GSM1010984	0.915775	Significant Downstream
chr15	81118252	81118870	GSM1010984	0.702047	Significant Downstream
chr15	98865177	98866881	GSM1010984	0.752684	Significant Downstream
chr16	817094	818036	GSM1010984	0.867323	Significant Downstream
chr16	3442978	3444769	GSM1010984	0.808972	Significant Downstream
chr16	3500012	3500526	GSM1010984	0.955201	Significant Downstream
chr17	4901335	4902097	GSM1010984	0.675493	Significant Downstream
chr17	81119200	81119627	GSM1010984	0.911317	Significant Downstream
chr18	59969604	59969915	GSM1010984	0.902764	Significant Downstream
chr18	79616831	79617687	GSM1010984	0.782223	Significant Downstream
chr18	80147168	80149172	GSM1010984	0.80979	Significant Downstream
chr19	1465224	1466477	GSM1010984	0.0508262	Significant Downstream
chr19	4784658	4785523	GSM1010984	0.557881	Significant Downstream
chr19	17323219	17324297	GSM1010984	0.373915	Significant Downstream
chr19	21082090	21082829	GSM1010984	0.991137	Significant Downstream
chr19	38543705	38544141	GSM1010984	0.762681	Significant Downstream
chr19	53537256	53538957	GSM1010984	0.81794	Significant Downstream
chr19	53553367	53555186	GSM1010984	0.790526	Significant Downstream
chr19	56837125	56841580	GSM1010984	0.86546	Significant Downstream
chr2	37535774	37536371	GSM1010984	0.789616	Significant Downstream
chr2	206249709	206255173	GSM1010984	0.863198	Significant Downstream
chr2	206255756	206268795	GSM1010984	0.836786	Significant Downstream
chr2	206269430	206274051	GSM1010984	0.871624	Significant Downstream
chr2	206276199	206277222	GSM1010984	0.821719	Significant Downstream
chr20	31546686	31548526	GSM1010984	0.963324	Significant Downstream
chr20	37520202	37522258	GSM1010984	0.718124	Significant Downstream
chr20	43513365	43516205	GSM1010984	0.402219	Significant Downstream
chr20	58836210	58847396	GSM1010984	0.880946	Significant Downstream
chr20	58850397	58853144	GSM1010984	0.871636	Significant Downstream
chr20	58853850	58856591	GSM1010984	0.884548	Significant Downstream
chr20	58887966	58890344	GSM1010984	0.879606	Significant Downstream
chr21	39385480	39386798	GSM1010984	0.826172	Significant Downstream
chr21	46661115	46661850	GSM1010984	0.317383	Significant Downstream
chr22	41681557	41683816	GSM1010984	0.208201	Significant Downstream
chr3	39501848	39502946	GSM1010984	0.718785	Significant Downstream
chr4	6105203	6105924	GSM1010984	0.673416	Significant Downstream
chr4	88696886	88698186	GSM1010984	0.848589	Significant Downstream
chr4	121932219	121933181	GSM1010984	0.712305	Significant Downstream
chr4	169774376	169774731	GSM1010984	0.847795	Significant Downstream
chr5	136079902	136081177	GSM1010984	0.71019	Significant Downstream
chr5	138132931	138133400	GSM1010984	0.168486	Significant Downstream
chr6	3848664	3850213	GSM1010984	0.862653	Significant Downstream
chr6	144006750	144008933	GSM1010984	0.893535	Significant Downstream
chr6	158938903	158939474	GSM1010984	0.879193	Significant Downstream
chr6	160005233	160006663	GSM1010984	0.715941	Significant Downstream
chr6	169654408	169655487	GSM1010984	0.953328	Significant Downstream
chr7	23490380	23491453	GSM1010984	0.914688	Significant Downstream
chr7	42856470	42857723	GSM1010984	0.894726	Significant Downstream
chr7	50781814	50783555	GSM1010984	0.83234	Significant Downstream
chr7	94656189	94658980	GSM1010984	0.890811	Significant Downstream
chr7	130490105	130494000	GSM1010984	0.770189	Significant Downstream
chr7	138663807	138665288	GSM1010984	0.888905	Significant Downstream
chr7	155070971	155071671	GSM1010984	0.746777	Significant Downstream
chr8	37747433	37748664	GSM1010984	0.889092	Significant Downstream
chr8	60713696	60714534	GSM1010984	0.846099	Significant Downstream
chr8	94119764	94120376	GSM1010984	0.849969	Significant Downstream
chr8	102528236	102530021	GSM1010984	0.788935	Significant Downstream
chr8	140097951	140101170	GSM1010984	0.915941	Significant Downstream
chr8	143727793	143728612	GSM1010984	0.0889146	Significant Downstream
chr9	40108276	40111492	GSM1010984	0.763694	Significant Downstream
chr9	95312864	95313633	GSM1010984	0.520825	Significant Downstream
chr1	39558940	39560069	GSM1010986	0.751009	Significant Downstream
chr1	68046745	68047535	GSM1010986	0.909617	Significant Downstream
chr1	68049808	68052008	GSM1010986	0.879457	Significant Downstream
chr10	13158319	13158651	GSM1010986	0.853905	Significant Downstream
chr10	27413523	27414618	GSM1010986	0.785005	Significant Downstream
chr10	119818422	119819214	GSM1010986	0.922051	Significant Downstream
chr11	1997611	2003557	GSM1010986	0.703306	Significant Downstream
chr11	2132761	2133881	GSM1010986	0.465935	Significant Downstream
chr11	2145362	2149152	GSM1010986	0.820891	Significant Downstream
chr11	2698551	2701309	GSM1010986	0.669261	Significant Downstream
chr11	7088807	7089387	GSM1010986	0.651983	Significant Downstream
chr11	133081592	133082483	GSM1010986	0.697506	Significant Downstream
chr12	3838757	3839247	GSM1010986	0.941254	Significant Downstream
chr12	31117761	31120516	GSM1010986	0.80339	Significant Downstream
chr13	20120765	20121239	GSM1010986	0.540871	Significant Downstream
chr13	48317585	48321834	GSM1010986	0.855591	Significant Downstream
chr13	48410208	48413428	GSM1010986	0.727279	Significant Downstream
chr13	60267419	60268688	GSM1010986	0.838229	Significant Downstream
chr14	20723415	20723916	GSM1010986	0.852903	Significant Downstream
chr14	33799711	33800388	GSM1010986	0.882888	Significant Downstream
chr14	52269042	52269418	GSM1010986	0.807083	Significant Downstream
chr14	100809160	100809893	GSM1010986	0.810821	Significant Downstream
chr14	100810031	100810776	GSM1010986	0.932681	Significant Downstream
chr14	100823967	100828009	GSM1010986	0.799148	Significant Downstream
chr14	100904158	100905235	GSM1010986	0.859266	Significant Downstream
chr15	21451290	21452929	GSM1010986	0.670146	Significant Downstream
chr15	23561842	23562444	GSM1010986	0.916632	Significant Downstream
chr15	23647089	23648881	GSM1010986	0.864046	Significant Downstream
chr15	23686274	23687671	GSM1010986	0.838081	Significant Downstream
chr15	23860493	23861156	GSM1010986	0.928019	Significant Downstream
chr15	23869152	23869962	GSM1010986	0.746505	Significant Downstream
chr15	23877849	23878405	GSM1010986	0.913417	Significant Downstream
chr15	23897472	23898018	GSM1010986	0.928719	Significant Downstream
chr15	24101356	24102058	GSM1010986	0.927761	Significant Downstream
chr15	24426978	24427725	GSM1010986	0.93539	Significant Downstream
chr15	24477606	24478059	GSM1010986	0.916732	Significant Downstream
chr15	24772621	24773912	GSM1010986	0.828788	Significant Downstream
chr15	24823417	24824129	GSM1010986	0.962073	Significant Downstream
chr15	24847844	24848458	GSM1010986	0.844784	Significant Downstream
chr15	24878001	24878773	GSM1010986	0.843197	Significant Downstream
chr15	24951568	24957048	GSM1010986	0.831942	Significant Downstream
chr15	24986841	25001555	GSM1010986	0.828686	Significant Downstream
chr15	25031754	25037983	GSM1010986	0.933406	Significant Downstream
chr15	25101579	25120754	GSM1010986	0.824791	Significant Downstream
chr15	25121595	25133700	GSM1010986	0.871272	Significant Downstream
chr15	25135668	25140669	GSM1010986	0.924779	Significant Downstream
chr15	62344788	62345266	GSM1010986	0.908914	Significant Downstream
chr15	81118252	81118870	GSM1010986	0.822024	Significant Downstream
chr15	98865177	98866881	GSM1010986	0.665628	Significant Downstream
chr16	817094	818036	GSM1010986	0.866103	Significant Downstream
chr16	3442978	3444769	GSM1010986	0.756863	Significant Downstream
chr16	3500012	3500526	GSM1010986	0.946234	Significant Downstream
chr17	4901335	4902097	GSM1010986	0.605387	Significant Downstream
chr17	81119200	81119627	GSM1010986	0.896911	Significant Downstream
chr18	59969604	59969915	GSM1010986	0.907075	Significant Downstream
chr18	79616831	79617687	GSM1010986	0.78239	Significant Downstream
chr18	80147168	80149172	GSM1010986	0.79777	Significant Downstream
chr19	1465224	1466477	GSM1010986	0.0509164	Significant Downstream
chr19	4784658	4785523	GSM1010986	0.487337	Significant Downstream
chr19	17323219	17324297	GSM1010986	0.627001	Significant Downstream
chr19	21082090	21082829	GSM1010986	0.976905	Significant Downstream
chr19	38543705	38544141	GSM1010986	0.783968	Significant Downstream
chr19	53537256	53538957	GSM1010986	0.785309	Significant Downstream
chr19	53553367	53555186	GSM1010986	0.769279	Significant Downstream
chr19	56837125	56841580	GSM1010986	0.817833	Significant Downstream
chr2	37535774	37536371	GSM1010986	0.736356	Significant Downstream
chr2	206249709	206255173	GSM1010986	0.850424	Significant Downstream
chr2	206255756	206268795	GSM1010986	0.831573	Significant Downstream
chr2	206269430	206274051	GSM1010986	0.851205	Significant Downstream
chr2	206276199	206277222	GSM1010986	0.801905	Significant Downstream
chr20	31546686	31548526	GSM1010986	0.932227	Significant Downstream
chr20	37520202	37522258	GSM1010986	0.714102	Significant Downstream
chr20	43513365	43516205	GSM1010986	0.414644	Significant Downstream
chr20	58836210	58847396	GSM1010986	0.86648	Significant Downstream
chr20	58850397	58853144	GSM1010986	0.853742	Significant Downstream
chr20	58853850	58856591	GSM1010986	0.866986	Significant Downstream
chr20	58887966	58890344	GSM1010986	0.863347	Significant Downstream
chr21	39385480	39386798	GSM1010986	0.866508	Significant Downstream
chr21	46661115	46661850	GSM1010986	0.345491	Significant Downstream
chr22	41681557	41683816	GSM1010986	0.246424	Significant Downstream
chr3	39501848	39502946	GSM1010986	0.748747	Significant Downstream
chr4	6105203	6105924	GSM1010986	0.599956	Significant Downstream
chr4	88696886	88698186	GSM1010986	0.792771	Significant Downstream
chr4	121932219	121933181	GSM1010986	0.756907	Significant Downstream
chr4	169774376	169774731	GSM1010986	0.819081	Significant Downstream
chr5	136079902	136081177	GSM1010986	0.64907	Significant Downstream
chr5	138132931	138133400	GSM1010986	0.256502	Significant Downstream
chr6	3848664	3850213	GSM1010986	0.795589	Significant Downstream
chr6	144006750	144008933	GSM1010986	0.867674	Significant Downstream
chr6	158938903	158939474	GSM1010986	0.84434	Significant Downstream
chr6	160005233	160006663	GSM1010986	0.709436	Significant Downstream
chr6	169654408	169655487	GSM1010986	0.926288	Significant Downstream
chr7	23490380	23491453	GSM1010986	0.917344	Significant Downstream
chr7	42856470	42857723	GSM1010986	0.876973	Significant Downstream
chr7	50781814	50783555	GSM1010986	0.802706	Significant Downstream
chr7	94656189	94658980	GSM1010986	0.830687	Significant Downstream
chr7	130490105	130494000	GSM1010986	0.790517	Significant Downstream
chr7	138663807	138665288	GSM1010986	0.848624	Significant Downstream
chr7	155070971	155071671	GSM1010986	0.728136	Significant Downstream
chr8	37747433	37748664	GSM1010986	0.873715	Significant Downstream
chr8	60713696	60714534	GSM1010986	0.7874	Significant Downstream
chr8	94119764	94120376	GSM1010986	0.853902	Significant Downstream
chr8	102528236	102530021	GSM1010986	0.631022	Significant Downstream
chr8	140097951	140101170	GSM1010986	0.881451	Significant Downstream
chr8	143727793	143728612	GSM1010986	0.159486	Significant Downstream
chr9	40108276	40111492	GSM1010986	0.738035	Significant Downstream
chr9	95312864	95313633	GSM1010986	0.528715	Significant Downstream
chr1	39558940	39560069	GSM1010987	0.819261	Significant Downstream
chr1	68046745	68047535	GSM1010987	0.941945	Significant Downstream
chr1	68049808	68052008	GSM1010987	0.906692	Significant Downstream
chr10	13158319	13158651	GSM1010987	0.853416	Significant Downstream
chr10	27413523	27414618	GSM1010987	0.784595	Significant Downstream
chr10	119818422	119819214	GSM1010987	0.926621	Significant Downstream
chr11	1997611	2003557	GSM1010987	0.72312	Significant Downstream
chr11	2132761	2133881	GSM1010987	0.470671	Significant Downstream
chr11	2145362	2149152	GSM1010987	0.850454	Significant Downstream
chr11	2698551	2701309	GSM1010987	0.695066	Significant Downstream
chr11	7088807	7089387	GSM1010987	0.651037	Significant Downstream
chr11	133081592	133082483	GSM1010987	0.793723	Significant Downstream
chr12	3838757	3839247	GSM1010987	0.938894	Significant Downstream
chr12	31117761	31120516	GSM1010987	0.814569	Significant Downstream
chr13	20120765	20121239	GSM1010987	0.459814	Significant Downstream
chr13	48317585	48321834	GSM1010987	0.852768	Significant Downstream
chr13	48410208	48413428	GSM1010987	0.742318	Significant Downstream
chr13	60267419	60268688	GSM1010987	0.85734	Significant Downstream
chr14	20723415	20723916	GSM1010987	0.889715	Significant Downstream
chr14	33799711	33800388	GSM1010987	0.867431	Significant Downstream
chr14	52269042	52269418	GSM1010987	0.842379	Significant Downstream
chr14	100809160	100809893	GSM1010987	0.804659	Significant Downstream
chr14	100810031	100810776	GSM1010987	0.899486	Significant Downstream
chr14	100823967	100828009	GSM1010987	0.802393	Significant Downstream
chr14	100904158	100905235	GSM1010987	0.848179	Significant Downstream
chr15	21451290	21452929	GSM1010987	0.626105	Significant Downstream
chr15	23561842	23562444	GSM1010987	0.914675	Significant Downstream
chr15	23647089	23648881	GSM1010987	0.846018	Significant Downstream
chr15	23686274	23687671	GSM1010987	0.833431	Significant Downstream
chr15	23860493	23861156	GSM1010987	0.893956	Significant Downstream
chr15	23869152	23869962	GSM1010987	0.730866	Significant Downstream
chr15	23877849	23878405	GSM1010987	0.898949	Significant Downstream
chr15	23897472	23898018	GSM1010987	0.908641	Significant Downstream
chr15	24101356	24102058	GSM1010987	0.921283	Significant Downstream
chr15	24426978	24427725	GSM1010987	0.917532	Significant Downstream
chr15	24477606	24478059	GSM1010987	0.908939	Significant Downstream
chr15	24772621	24773912	GSM1010987	0.815034	Significant Downstream
chr15	24823417	24824129	GSM1010987	0.912709	Significant Downstream
chr15	24847844	24848458	GSM1010987	0.822026	Significant Downstream
chr15	24878001	24878773	GSM1010987	0.818968	Significant Downstream
chr15	24951568	24957048	GSM1010987	0.796921	Significant Downstream
chr15	24986841	25001555	GSM1010987	0.825471	Significant Downstream
chr15	25031754	25037983	GSM1010987	0.91785	Significant Downstream
chr15	25101579	25120754	GSM1010987	0.784472	Significant Downstream
chr15	25121595	25133700	GSM1010987	0.852413	Significant Downstream
chr15	25135668	25140669	GSM1010987	0.899341	Significant Downstream
chr15	62344788	62345266	GSM1010987	0.943095	Significant Downstream
chr15	81118252	81118870	GSM1010987	0.852874	Significant Downstream
chr15	98865177	98866881	GSM1010987	0.720704	Significant Downstream
chr16	817094	818036	GSM1010987	0.884504	Significant Downstream
chr16	3442978	3444769	GSM1010987	0.822273	Significant Downstream
chr16	3500012	3500526	GSM1010987	0.942031	Significant Downstream
chr17	4901335	4902097	GSM1010987	0.652736	Significant Downstream
chr17	81119200	81119627	GSM1010987	0.925591	Significant Downstream
chr18	59969604	59969915	GSM1010987	0.895466	Significant Downstream
chr18	79616831	79617687	GSM1010987	0.803904	Significant Downstream
chr18	80147168	80149172	GSM1010987	0.821773	Significant Downstream
chr19	1465224	1466477	GSM1010987	0.0688129	Significant Downstream
chr19	4784658	4785523	GSM1010987	0.593289	Significant Downstream
chr19	17323219	17324297	GSM1010987	0.284305	Significant Downstream
chr19	21082090	21082829	GSM1010987	0.982592	Significant Downstream
chr19	38543705	38544141	GSM1010987	0.788054	Significant Downstream
chr19	53537256	53538957	GSM1010987	0.828934	Significant Downstream
chr19	53553367	53555186	GSM1010987	0.783523	Significant Downstream
chr19	56837125	56841580	GSM1010987	0.828549	Significant Downstream
chr2	37535774	37536371	GSM1010987	0.760129	Significant Downstream
chr2	206249709	206255173	GSM1010987	0.862917	Significant Downstream
chr2	206255756	206268795	GSM1010987	0.838398	Significant Downstream
chr2	206269430	206274051	GSM1010987	0.86226	Significant Downstream
chr2	206276199	206277222	GSM1010987	0.831284	Significant Downstream
chr20	31546686	31548526	GSM1010987	0.951486	Significant Downstream
chr20	37520202	37522258	GSM1010987	0.765246	Significant Downstream
chr20	43513365	43516205	GSM1010987	0.415558	Significant Downstream
chr20	58836210	58847396	GSM1010987	0.882606	Significant Downstream
chr20	58850397	58853144	GSM1010987	0.87676	Significant Downstream
chr20	58853850	58856591	GSM1010987	0.880363	Significant Downstream
chr20	58887966	58890344	GSM1010987	0.878682	Significant Downstream
chr21	39385480	39386798	GSM1010987	0.806008	Significant Downstream
chr21	46661115	46661850	GSM1010987	0.347893	Significant Downstream
chr22	41681557	41683816	GSM1010987	0.250024	Significant Downstream
chr3	39501848	39502946	GSM1010987	0.794071	Significant Downstream
chr4	6105203	6105924	GSM1010987	0.698139	Significant Downstream
chr4	88696886	88698186	GSM1010987	0.821814	Significant Downstream
chr4	121932219	121933181	GSM1010987	0.723194	Significant Downstream
chr4	169774376	169774731	GSM1010987	0.850079	Significant Downstream
chr5	136079902	136081177	GSM1010987	0.61083	Significant Downstream
chr5	138132931	138133400	GSM1010987	0.21404	Significant Downstream
chr6	3848664	3850213	GSM1010987	0.863799	Significant Downstream
chr6	144006750	144008933	GSM1010987	0.865789	Significant Downstream
chr6	158938903	158939474	GSM1010987	0.884551	Significant Downstream
chr6	160005233	160006663	GSM1010987	0.7117	Significant Downstream
chr6	169654408	169655487	GSM1010987	0.941588	Significant Downstream
chr7	23490380	23491453	GSM1010987	0.944757	Significant Downstream
chr7	42856470	42857723	GSM1010987	0.863555	Significant Downstream
chr7	50781814	50783555	GSM1010987	0.839544	Significant Downstream
chr7	94656189	94658980	GSM1010987	0.857705	Significant Downstream
chr7	130490105	130494000	GSM1010987	0.779306	Significant Downstream
chr7	138663807	138665288	GSM1010987	0.890671	Significant Downstream
chr7	155070971	155071671	GSM1010987	0.705255	Significant Downstream
chr8	37747433	37748664	GSM1010987	0.830744	Significant Downstream
chr8	60713696	60714534	GSM1010987	0.768482	Significant Downstream
chr8	94119764	94120376	GSM1010987	0.874404	Significant Downstream
chr8	102528236	102530021	GSM1010987	0.750767	Significant Downstream
chr8	140097951	140101170	GSM1010987	0.899073	Significant Downstream
chr8	143727793	143728612	GSM1010987	0.143841	Significant Downstream
chr9	40108276	40111492	GSM1010987	0.748567	Significant Downstream
chr9	95312864	95313633	GSM1010987	0.543113	Significant Downstream
chr1	39558940	39560069	GSM1010988	0.8325	Significant Downstream
chr1	68046745	68047535	GSM1010988	0.922606	Significant Downstream
chr1	68049808	68052008	GSM1010988	0.903183	Significant Downstream
chr10	13158319	13158651	GSM1010988	0.883534	Significant Downstream
chr10	27413523	27414618	GSM1010988	0.770488	Significant Downstream
chr10	119818422	119819214	GSM1010988	0.941389	Significant Downstream
chr11	1997611	2003557	GSM1010988	0.731769	Significant Downstream
chr11	2132761	2133881	GSM1010988	0.465092	Significant Downstream
chr11	2145362	2149152	GSM1010988	0.872812	Significant Downstream
chr11	2698551	2701309	GSM1010988	0.701526	Significant Downstream
chr11	7088807	7089387	GSM1010988	0.670524	Significant Downstream
chr11	133081592	133082483	GSM1010988	0.76383	Significant Downstream
chr12	3838757	3839247	GSM1010988	0.955128	Significant Downstream
chr12	31117761	31120516	GSM1010988	0.807791	Significant Downstream
chr13	20120765	20121239	GSM1010988	0.446944	Significant Downstream
chr13	48317585	48321834	GSM1010988	0.857715	Significant Downstream
chr13	48410208	48413428	GSM1010988	0.789286	Significant Downstream
chr13	60267419	60268688	GSM1010988	0.852017	Significant Downstream
chr14	20723415	20723916	GSM1010988	0.89906	Significant Downstream
chr14	33799711	33800388	GSM1010988	0.890907	Significant Downstream
chr14	52269042	52269418	GSM1010988	0.827583	Significant Downstream
chr14	100809160	100809893	GSM1010988	0.863404	Significant Downstream
chr14	100810031	100810776	GSM1010988	0.910287	Significant Downstream
chr14	100823967	100828009	GSM1010988	0.797253	Significant Downstream
chr14	100904158	100905235	GSM1010988	0.856125	Significant Downstream
chr15	21451290	21452929	GSM1010988	0.591746	Significant Downstream
chr15	23561842	23562444	GSM1010988	0.894832	Significant Downstream
chr15	23647089	23648881	GSM1010988	0.821935	Significant Downstream
chr15	23686274	23687671	GSM1010988	0.815295	Significant Downstream
chr15	23860493	23861156	GSM1010988	0.903673	Significant Downstream
chr15	23869152	23869962	GSM1010988	0.695716	Significant Downstream
chr15	23877849	23878405	GSM1010988	0.885866	Significant Downstream
chr15	23897472	23898018	GSM1010988	0.900387	Significant Downstream
chr15	24101356	24102058	GSM1010988	0.911792	Significant Downstream
chr15	24426978	24427725	GSM1010988	0.907949	Significant Downstream
chr15	24477606	24478059	GSM1010988	0.895517	Significant Downstream
chr15	24772621	24773912	GSM1010988	0.792619	Significant Downstream
chr15	24823417	24824129	GSM1010988	0.914193	Significant Downstream
chr15	24847844	24848458	GSM1010988	0.798456	Significant Downstream
chr15	24878001	24878773	GSM1010988	0.796559	Significant Downstream
chr15	24951568	24957048	GSM1010988	0.797445	Significant Downstream
chr15	24986841	25001555	GSM1010988	0.803871	Significant Downstream
chr15	25031754	25037983	GSM1010988	0.90909	Significant Downstream
chr15	25101579	25120754	GSM1010988	0.787578	Significant Downstream
chr15	25121595	25133700	GSM1010988	0.831201	Significant Downstream
chr15	25135668	25140669	GSM1010988	0.908795	Significant Downstream
chr15	62344788	62345266	GSM1010988	0.911208	Significant Downstream
chr15	81118252	81118870	GSM1010988	0.875533	Significant Downstream
chr15	98865177	98866881	GSM1010988	0.725663	Significant Downstream
chr16	817094	818036	GSM1010988	0.866934	Significant Downstream
chr16	3442978	3444769	GSM1010988	0.816622	Significant Downstream
chr16	3500012	3500526	GSM1010988	0.921229	Significant Downstream
chr17	4901335	4902097	GSM1010988	0.692619	Significant Downstream
chr17	81119200	81119627	GSM1010988	0.935074	Significant Downstream
chr18	59969604	59969915	GSM1010988	0.888451	Significant Downstream
chr18	79616831	79617687	GSM1010988	0.791972	Significant Downstream
chr18	80147168	80149172	GSM1010988	0.815522	Significant Downstream
chr19	1465224	1466477	GSM1010988	0.0783501	Significant Downstream
chr19	4784658	4785523	GSM1010988	0.611689	Significant Downstream
chr19	17323219	17324297	GSM1010988	0.481341	Significant Downstream
chr19	21082090	21082829	GSM1010988	0.98637	Significant Downstream
chr19	38543705	38544141	GSM1010988	0.78944	Significant Downstream
chr19	53537256	53538957	GSM1010988	0.826707	Significant Downstream
chr19	53553367	53555186	GSM1010988	0.781615	Significant Downstream
chr19	56837125	56841580	GSM1010988	0.836265	Significant Downstream
chr2	37535774	37536371	GSM1010988	0.826101	Significant Downstream
chr2	206249709	206255173	GSM1010988	0.866928	Significant Downstream
chr2	206255756	206268795	GSM1010988	0.841282	Significant Downstream
chr2	206269430	206274051	GSM1010988	0.861575	Significant Downstream
chr2	206276199	206277222	GSM1010988	0.844364	Significant Downstream
chr20	31546686	31548526	GSM1010988	0.949957	Significant Downstream
chr20	37520202	37522258	GSM1010988	0.774271	Significant Downstream
chr20	43513365	43516205	GSM1010988	0.415714	Significant Downstream
chr20	58836210	58847396	GSM1010988	0.882807	Significant Downstream
chr20	58850397	58853144	GSM1010988	0.869779	Significant Downstream
chr20	58853850	58856591	GSM1010988	0.877006	Significant Downstream
chr20	58887966	58890344	GSM1010988	0.877161	Significant Downstream
chr21	39385480	39386798	GSM1010988	0.83763	Significant Downstream
chr21	46661115	46661850	GSM1010988	0.340512	Significant Downstream
chr22	41681557	41683816	GSM1010988	0.256617	Significant Downstream
chr3	39501848	39502946	GSM1010988	0.77681	Significant Downstream
chr4	6105203	6105924	GSM1010988	0.713547	Significant Downstream
chr4	88696886	88698186	GSM1010988	0.821822	Significant Downstream
chr4	121932219	121933181	GSM1010988	0.741596	Significant Downstream
chr4	169774376	169774731	GSM1010988	0.818358	Significant Downstream
chr5	136079902	136081177	GSM1010988	0.60702	Significant Downstream
chr5	138132931	138133400	GSM1010988	0.232862	Significant Downstream
chr6	3848664	3850213	GSM1010988	0.874115	Significant Downstream
chr6	144006750	144008933	GSM1010988	0.863003	Significant Downstream
chr6	158938903	158939474	GSM1010988	0.889143	Significant Downstream
chr6	160005233	160006663	GSM1010988	0.71499	Significant Downstream
chr6	169654408	169655487	GSM1010988	0.939549	Significant Downstream
chr7	23490380	23491453	GSM1010988	0.935877	Significant Downstream
chr7	42856470	42857723	GSM1010988	0.879566	Significant Downstream
chr7	50781814	50783555	GSM1010988	0.848891	Significant Downstream
chr7	94656189	94658980	GSM1010988	0.859875	Significant Downstream
chr7	130490105	130494000	GSM1010988	0.803319	Significant Downstream
chr7	138663807	138665288	GSM1010988	0.905288	Significant Downstream
chr7	155070971	155071671	GSM1010988	0.698981	Significant Downstream
chr8	37747433	37748664	GSM1010988	0.876556	Significant Downstream
chr8	60713696	60714534	GSM1010988	0.762221	Significant Downstream
chr8	94119764	94120376	GSM1010988	0.908773	Significant Downstream
chr8	102528236	102530021	GSM1010988	0.735019	Significant Downstream
chr8	140097951	140101170	GSM1010988	0.914263	Significant Downstream
chr8	143727793	143728612	GSM1010988	0.139256	Significant Downstream
chr9	40108276	40111492	GSM1010988	0.71042	Significant Downstream
chr9	95312864	95313633	GSM1010988	0.545313	Significant Downstream
chr1	39558940	39560069	GSM1010989	0.791627	Significant Downstream
chr1	68046745	68047535	GSM1010989	0.925719	Significant Downstream
chr1	68049808	68052008	GSM1010989	0.905511	Significant Downstream
chr10	13158319	13158651	GSM1010989	0.874676	Significant Downstream
chr10	27413523	27414618	GSM1010989	0.771834	Significant Downstream
chr10	119818422	119819214	GSM1010989	0.926848	Significant Downstream
chr11	1997611	2003557	GSM1010989	0.676114	Significant Downstream
chr11	2132761	2133881	GSM1010989	0.387528	Significant Downstream
chr11	2145362	2149152	GSM1010989	0.781881	Significant Downstream
chr11	2698551	2701309	GSM1010989	0.647997	Significant Downstream
chr11	7088807	7089387	GSM1010989	0.657465	Significant Downstream
chr11	133081592	133082483	GSM1010989	0.742622	Significant Downstream
chr12	3838757	3839247	GSM1010989	0.91333	Significant Downstream
chr12	31117761	31120516	GSM1010989	0.855513	Significant Downstream
chr13	20120765	20121239	GSM1010989	0.698353	Significant Downstream
chr13	48317585	48321834	GSM1010989	0.850076	Significant Downstream
chr13	48410208	48413428	GSM1010989	0.769878	Significant Downstream
chr13	60267419	60268688	GSM1010989	0.891279	Significant Downstream
chr14	20723415	20723916	GSM1010989	0.902923	Significant Downstream
chr14	33799711	33800388	GSM1010989	0.892089	Significant Downstream
chr14	52269042	52269418	GSM1010989	0.715494	Significant Downstream
chr14	100809160	100809893	GSM1010989	0.837706	Significant Downstream
chr14	100810031	100810776	GSM1010989	0.878038	Significant Downstream
chr14	100823967	100828009	GSM1010989	0.847091	Significant Downstream
chr14	100904158	100905235	GSM1010989	0.881368	Significant Downstream
chr15	21451290	21452929	GSM1010989	0.679998	Significant Downstream
chr15	23561842	23562444	GSM1010989	0.899939	Significant Downstream
chr15	23647089	23648881	GSM1010989	0.851355	Significant Downstream
chr15	23686274	23687671	GSM1010989	0.82003	Significant Downstream
chr15	23860493	23861156	GSM1010989	0.911812	Significant Downstream
chr15	23869152	23869962	GSM1010989	0.72758	Significant Downstream
chr15	23877849	23878405	GSM1010989	0.907396	Significant Downstream
chr15	23897472	23898018	GSM1010989	0.920229	Significant Downstream
chr15	24101356	24102058	GSM1010989	0.915307	Significant Downstream
chr15	24426978	24427725	GSM1010989	0.921348	Significant Downstream
chr15	24477606	24478059	GSM1010989	0.914469	Significant Downstream
chr15	24772621	24773912	GSM1010989	0.803169	Significant Downstream
chr15	24823417	24824129	GSM1010989	0.951761	Significant Downstream
chr15	24847844	24848458	GSM1010989	0.855037	Significant Downstream
chr15	24878001	24878773	GSM1010989	0.853298	Significant Downstream
chr15	24951568	24957048	GSM1010989	0.818682	Significant Downstream
chr15	24986841	25001555	GSM1010989	0.81115	Significant Downstream
chr15	25031754	25037983	GSM1010989	0.919113	Significant Downstream
chr15	25101579	25120754	GSM1010989	0.810256	Significant Downstream
chr15	25121595	25133700	GSM1010989	0.860529	Significant Downstream
chr15	25135668	25140669	GSM1010989	0.90503	Significant Downstream
chr15	62344788	62345266	GSM1010989	0.813411	Significant Downstream
chr15	81118252	81118870	GSM1010989	0.711836	Significant Downstream
chr15	98865177	98866881	GSM1010989	0.868497	Significant Downstream
chr16	817094	818036	GSM1010989	0.846703	Significant Downstream
chr16	3442978	3444769	GSM1010989	0.791932	Significant Downstream
chr16	3500012	3500526	GSM1010989	0.954953	Significant Downstream
chr17	4901335	4902097	GSM1010989	0.713384	Significant Downstream
chr17	81119200	81119627	GSM1010989	0.766061	Significant Downstream
chr18	59969604	59969915	GSM1010989	0.899112	Significant Downstream
chr18	79616831	79617687	GSM1010989	0.782233	Significant Downstream
chr18	80147168	80149172	GSM1010989	0.804949	Significant Downstream
chr19	1465224	1466477	GSM1010989	0.0309616	Significant Downstream
chr19	4784658	4785523	GSM1010989	0.442834	Significant Downstream
chr19	17323219	17324297	GSM1010989	0.0320022	Significant Downstream
chr19	21082090	21082829	GSM1010989	0.957528	Significant Downstream
chr19	38543705	38544141	GSM1010989	0.745785	Significant Downstream
chr19	53537256	53538957	GSM1010989	0.758248	Significant Downstream
chr19	53553367	53555186	GSM1010989	0.788066	Significant Downstream
chr19	56837125	56841580	GSM1010989	0.843589	Significant Downstream
chr2	37535774	37536371	GSM1010989	0.864739	Significant Downstream
chr2	206249709	206255173	GSM1010989	0.848005	Significant Downstream
chr2	206255756	206268795	GSM1010989	0.831379	Significant Downstream
chr2	206269430	206274051	GSM1010989	0.853736	Significant Downstream
chr2	206276199	206277222	GSM1010989	0.827426	Significant Downstream
chr20	31546686	31548526	GSM1010989	0.934126	Significant Downstream
chr20	37520202	37522258	GSM1010989	0.667333	Significant Downstream
chr20	43513365	43516205	GSM1010989	0.401429	Significant Downstream
chr20	58836210	58847396	GSM1010989	0.892354	Significant Downstream
chr20	58850397	58853144	GSM1010989	0.880541	Significant Downstream
chr20	58853850	58856591	GSM1010989	0.885643	Significant Downstream
chr20	58887966	58890344	GSM1010989	0.887277	Significant Downstream
chr21	39385480	39386798	GSM1010989	0.92593	Significant Downstream
chr21	46661115	46661850	GSM1010989	0.316238	Significant Downstream
chr22	41681557	41683816	GSM1010989	0.199409	Significant Downstream
chr3	39501848	39502946	GSM1010989	0.859295	Significant Downstream
chr4	6105203	6105924	GSM1010989	0.662376	Significant Downstream
chr4	88696886	88698186	GSM1010989	0.922434	Significant Downstream
chr4	121932219	121933181	GSM1010989	0.748132	Significant Downstream
chr4	169774376	169774731	GSM1010989	0.826066	Significant Downstream
chr5	136079902	136081177	GSM1010989	0.613574	Significant Downstream
chr5	138132931	138133400	GSM1010989	0.177796	Significant Downstream
chr6	3848664	3850213	GSM1010989	0.87004	Significant Downstream
chr6	144006750	144008933	GSM1010989	0.920841	Significant Downstream
chr6	158938903	158939474	GSM1010989	0.907829	Significant Downstream
chr6	160005233	160006663	GSM1010989	0.741939	Significant Downstream
chr6	169654408	169655487	GSM1010989	0.961141	Significant Downstream
chr7	23490380	23491453	GSM1010989	0.912338	Significant Downstream
chr7	42856470	42857723	GSM1010989	0.894864	Significant Downstream
chr7	50781814	50783555	GSM1010989	0.808306	Significant Downstream
chr7	94656189	94658980	GSM1010989	0.902855	Significant Downstream
chr7	130490105	130494000	GSM1010989	0.753794	Significant Downstream
chr7	138663807	138665288	GSM1010989	0.878105	Significant Downstream
chr7	155070971	155071671	GSM1010989	0.729804	Significant Downstream
chr8	37747433	37748664	GSM1010989	0.883265	Significant Downstream
chr8	60713696	60714534	GSM1010989	0.837632	Significant Downstream
chr8	94119764	94120376	GSM1010989	0.937945	Significant Downstream
chr8	102528236	102530021	GSM1010989	0.797264	Significant Downstream
chr8	140097951	140101170	GSM1010989	0.905369	Significant Downstream
chr8	143727793	143728612	GSM1010989	0.0480317	Significant Downstream
chr9	40108276	40111492	GSM1010989	0.771686	Significant Downstream
chr9	95312864	95313633	GSM1010989	0.463234	Significant Downstream
chr1	39558940	39560069	GSM1112838	0.829653	Significant Downstream
chr1	68046745	68047535	GSM1112838	0.916766	Significant Downstream
chr1	68049808	68052008	GSM1112838	0.918026	Significant Downstream
chr10	13158319	13158651	GSM1112838	0.903367	Significant Downstream
chr10	27413523	27414618	GSM1112838	0.786655	Significant Downstream
chr10	119818422	119819214	GSM1112838	0.936561	Significant Downstream
chr11	1997611	2003557	GSM1112838	0.767132	Significant Downstream
chr11	2132761	2133881	GSM1112838	0.480305	Significant Downstream
chr11	2145362	2149152	GSM1112838	0.898937	Significant Downstream
chr11	2698551	2701309	GSM1112838	0.74091	Significant Downstream
chr11	7088807	7089387	GSM1112838	0.803356	Significant Downstream
chr11	133081592	133082483	GSM1112838	0.891063	Significant Downstream
chr12	3838757	3839247	GSM1112838	0.936414	Significant Downstream
chr12	31117761	31120516	GSM1112838	0.834697	Significant Downstream
chr13	20120765	20121239	GSM1112838	0.582747	Significant Downstream
chr13	48317585	48321834	GSM1112838	0.879096	Significant Downstream
chr13	48410208	48413428	GSM1112838	0.870794	Significant Downstream
chr13	60267419	60268688	GSM1112838	0.901705	Significant Downstream
chr14	20723415	20723916	GSM1112838	0.867815	Significant Downstream
chr14	33799711	33800388	GSM1112838	0.829077	Significant Downstream
chr14	52269042	52269418	GSM1112838	0.895812	Significant Downstream
chr14	100809160	100809893	GSM1112838	0.886513	Significant Downstream
chr14	100810031	100810776	GSM1112838	0.976074	Significant Downstream
chr14	100823967	100828009	GSM1112838	0.864442	Significant Downstream
chr14	100904158	100905235	GSM1112838	0.919191	Significant Downstream
chr15	21451290	21452929	GSM1112838	0.690769	Significant Downstream
chr15	23561842	23562444	GSM1112838	0.921854	Significant Downstream
chr15	23647089	23648881	GSM1112838	0.874606	Significant Downstream
chr15	23686274	23687671	GSM1112838	0.871278	Significant Downstream
chr15	23860493	23861156	GSM1112838	0.906535	Significant Downstream
chr15	23869152	23869962	GSM1112838	0.746328	Significant Downstream
chr15	23877849	23878405	GSM1112838	0.928158	Significant Downstream
chr15	23897472	23898018	GSM1112838	0.933241	Significant Downstream
chr15	24101356	24102058	GSM1112838	0.929277	Significant Downstream
chr15	24426978	24427725	GSM1112838	0.932429	Significant Downstream
chr15	24477606	24478059	GSM1112838	0.919446	Significant Downstream
chr15	24772621	24773912	GSM1112838	0.853511	Significant Downstream
chr15	24823417	24824129	GSM1112838	0.960929	Significant Downstream
chr15	24847844	24848458	GSM1112838	0.858852	Significant Downstream
chr15	24878001	24878773	GSM1112838	0.856965	Significant Downstream
chr15	24951568	24957048	GSM1112838	0.863632	Significant Downstream
chr15	24986841	25001555	GSM1112838	0.865119	Significant Downstream
chr15	25031754	25037983	GSM1112838	0.935115	Significant Downstream
chr15	25101579	25120754	GSM1112838	0.861168	Significant Downstream
chr15	25121595	25133700	GSM1112838	0.876763	Significant Downstream
chr15	25135668	25140669	GSM1112838	0.926937	Significant Downstream
chr15	62344788	62345266	GSM1112838	0.92244	Significant Downstream
chr15	81118252	81118870	GSM1112838	0.902341	Significant Downstream
chr15	98865177	98866881	GSM1112838	0.704102	Significant Downstream
chr16	817094	818036	GSM1112838	0.944339	Significant Downstream
chr16	3442978	3444769	GSM1112838	0.79316	Significant Downstream
chr16	3500012	3500526	GSM1112838	0.913056	Significant Downstream
chr17	4901335	4902097	GSM1112838	0.640651	Significant Downstream
chr17	81119200	81119627	GSM1112838	0.444953	Significant Downstream
chr18	59969604	59969915	GSM1112838	0.941299	Significant Downstream
chr18	79616831	79617687	GSM1112838	0.701535	Significant Downstream
chr18	80147168	80149172	GSM1112838	0.723264	Significant Downstream
chr19	1465224	1466477	GSM1112838	0.20082	Significant Downstream
chr19	4784658	4785523	GSM1112838	0.578961	Significant Downstream
chr19	17323219	17324297	GSM1112838	0.572779	Significant Downstream
chr19	21082090	21082829	GSM1112838	0.958579	Significant Downstream
chr19	38543705	38544141	GSM1112838	0.865366	Significant Downstream
chr19	53537256	53538957	GSM1112838	0.83062	Significant Downstream
chr19	53553367	53555186	GSM1112838	0.825683	Significant Downstream
chr19	56837125	56841580	GSM1112838	0.856544	Significant Downstream
chr2	37535774	37536371	GSM1112838	0.792934	Significant Downstream
chr2	206249709	206255173	GSM1112838	0.888724	Significant Downstream
chr2	206255756	206268795	GSM1112838	0.882646	Significant Downstream
chr2	206269430	206274051	GSM1112838	0.887246	Significant Downstream
chr2	206276199	206277222	GSM1112838	0.849084	Significant Downstream
chr20	31546686	31548526	GSM1112838	0.910652	Significant Downstream
chr20	37520202	37522258	GSM1112838	0.838332	Significant Downstream
chr20	43513365	43516205	GSM1112838	0.397194	Significant Downstream
chr20	58836210	58847396	GSM1112838	0.906634	Significant Downstream
chr20	58850397	58853144	GSM1112838	0.898907	Significant Downstream
chr20	58853850	58856591	GSM1112838	0.906769	Significant Downstream
chr20	58887966	58890344	GSM1112838	0.909414	Significant Downstream
chr21	39385480	39386798	GSM1112838	0.803074	Significant Downstream
chr21	46661115	46661850	GSM1112838	0.350843	Significant Downstream
chr22	41681557	41683816	GSM1112838	0.237391	Significant Downstream
chr3	39501848	39502946	GSM1112838	0.743369	Significant Downstream
chr4	6105203	6105924	GSM1112838	0.839334	Significant Downstream
chr4	88696886	88698186	GSM1112838	0.773241	Significant Downstream
chr4	121932219	121933181	GSM1112838	0.901883	Significant Downstream
chr4	169774376	169774731	GSM1112838	0.898633	Significant Downstream
chr5	136079902	136081177	GSM1112838	0.815892	Significant Downstream
chr5	138132931	138133400	GSM1112838	0.116105	Significant Downstream
chr6	3848664	3850213	GSM1112838	0.901702	Significant Downstream
chr6	144006750	144008933	GSM1112838	0.911638	Significant Downstream
chr6	158938903	158939474	GSM1112838	0.83805	Significant Downstream
chr6	160005233	160006663	GSM1112838	0.786799	Significant Downstream
chr6	169654408	169655487	GSM1112838	0.944321	Significant Downstream
chr7	23490380	23491453	GSM1112838	0.88283	Significant Downstream
chr7	42856470	42857723	GSM1112838	0.884088	Significant Downstream
chr7	50781814	50783555	GSM1112838	0.83662	Significant Downstream
chr7	94656189	94658980	GSM1112838	0.873656	Significant Downstream
chr7	130490105	130494000	GSM1112838	0.864342	Significant Downstream
chr7	138663807	138665288	GSM1112838	0.914006	Significant Downstream
chr7	155070971	155071671	GSM1112838	0.860559	Significant Downstream
chr8	37747433	37748664	GSM1112838	0.813808	Significant Downstream
chr8	60713696	60714534	GSM1112838	0.722308	Significant Downstream
chr8	94119764	94120376	GSM1112838	0.908488	Significant Downstream
chr8	102528236	102530021	GSM1112838	0.712594	Significant Downstream
chr8	140097951	140101170	GSM1112838	0.893734	Significant Downstream
chr8	143727793	143728612	GSM1112838	0.144202	Significant Downstream
chr9	40108276	40111492	GSM1112838	0.842443	Significant Downstream
chr9	95312864	95313633	GSM1112838	0.527498	Significant Downstream
chr1	39558940	39560069	GSM1120321	0.858458	Significant Downstream
chr1	68046745	68047535	GSM1120321	0.917795	Significant Downstream
chr1	68049808	68052008	GSM1120321	0.882285	Significant Downstream
chr10	13158319	13158651	GSM1120321	0.880395	Significant Downstream
chr10	27413523	27414618	GSM1120321	0.784592	Significant Downstream
chr10	119818422	119819214	GSM1120321	0.925896	Significant Downstream
chr11	1997611	2003557	GSM1120321	0.719176	Significant Downstream
chr11	2132761	2133881	GSM1120321	0.476324	Significant Downstream
chr11	2145362	2149152	GSM1120321	0.8177	Significant Downstream
chr11	2698551	2701309	GSM1120321	0.692517	Significant Downstream
chr11	7088807	7089387	GSM1120321	0.680711	Significant Downstream
chr11	133081592	133082483	GSM1120321	0.820763	Significant Downstream
chr12	3838757	3839247	GSM1120321	0.926864	Significant Downstream
chr12	31117761	31120516	GSM1120321	0.806987	Significant Downstream
chr13	20120765	20121239	GSM1120321	0.633283	Significant Downstream
chr13	48317585	48321834	GSM1120321	0.847912	Significant Downstream
chr13	48410208	48413428	GSM1120321	0.728616	Significant Downstream
chr13	60267419	60268688	GSM1120321	0.877462	Significant Downstream
chr14	20723415	20723916	GSM1120321	0.856808	Significant Downstream
chr14	33799711	33800388	GSM1120321	0.827807	Significant Downstream
chr14	52269042	52269418	GSM1120321	0.883006	Significant Downstream
chr14	100809160	100809893	GSM1120321	0.870061	Significant Downstream
chr14	100810031	100810776	GSM1120321	0.875683	Significant Downstream
chr14	100823967	100828009	GSM1120321	0.821158	Significant Downstream
chr14	100904158	100905235	GSM1120321	0.864881	Significant Downstream
chr15	21451290	21452929	GSM1120321	0.689262	Significant Downstream
chr15	23561842	23562444	GSM1120321	0.903281	Significant Downstream
chr15	23647089	23648881	GSM1120321	0.840103	Significant Downstream
chr15	23686274	23687671	GSM1120321	0.839254	Significant Downstream
chr15	23860493	23861156	GSM1120321	0.919873	Significant Downstream
chr15	23869152	23869962	GSM1120321	0.731165	Significant Downstream
chr15	23877849	23878405	GSM1120321	0.923448	Significant Downstream
chr15	23897472	23898018	GSM1120321	0.912673	Significant Downstream
chr15	24101356	24102058	GSM1120321	0.921823	Significant Downstream
chr15	24426978	24427725	GSM1120321	0.917048	Significant Downstream
chr15	24477606	24478059	GSM1120321	0.915766	Significant Downstream
chr15	24772621	24773912	GSM1120321	0.814503	Significant Downstream
chr15	24823417	24824129	GSM1120321	0.938558	Significant Downstream
chr15	24847844	24848458	GSM1120321	0.824292	Significant Downstream
chr15	24878001	24878773	GSM1120321	0.822789	Significant Downstream
chr15	24951568	24957048	GSM1120321	0.832316	Significant Downstream
chr15	24986841	25001555	GSM1120321	0.830165	Significant Downstream
chr15	25031754	25037983	GSM1120321	0.915644	Significant Downstream
chr15	25101579	25120754	GSM1120321	0.822709	Significant Downstream
chr15	25121595	25133700	GSM1120321	0.849418	Significant Downstream
chr15	25135668	25140669	GSM1120321	0.916805	Significant Downstream
chr15	62344788	62345266	GSM1120321	0.922079	Significant Downstream
chr15	81118252	81118870	GSM1120321	0.796408	Significant Downstream
chr15	98865177	98866881	GSM1120321	0.788204	Significant Downstream
chr16	817094	818036	GSM1120321	0.885815	Significant Downstream
chr16	3442978	3444769	GSM1120321	0.858346	Significant Downstream
chr16	3500012	3500526	GSM1120321	0.957445	Significant Downstream
chr17	4901335	4902097	GSM1120321	0.668743	Significant Downstream
chr17	81119200	81119627	GSM1120321	0.864247	Significant Downstream
chr18	59969604	59969915	GSM1120321	0.882484	Significant Downstream
chr18	79616831	79617687	GSM1120321	0.815513	Significant Downstream
chr18	80147168	80149172	GSM1120321	0.833057	Significant Downstream
chr19	1465224	1466477	GSM1120321	0.0551368	Significant Downstream
chr19	4784658	4785523	GSM1120321	0.596785	Significant Downstream
chr19	17323219	17324297	GSM1120321	0.113173	Significant Downstream
chr19	21082090	21082829	GSM1120321	0.947729	Significant Downstream
chr19	38543705	38544141	GSM1120321	0.825151	Significant Downstream
chr19	53537256	53538957	GSM1120321	0.800033	Significant Downstream
chr19	53553367	53555186	GSM1120321	0.807101	Significant Downstream
chr19	56837125	56841580	GSM1120321	0.860889	Significant Downstream
chr2	37535774	37536371	GSM1120321	0.83322	Significant Downstream
chr2	206249709	206255173	GSM1120321	0.854215	Significant Downstream
chr2	206255756	206268795	GSM1120321	0.841128	Significant Downstream
chr2	206269430	206274051	GSM1120321	0.858792	Significant Downstream
chr2	206276199	206277222	GSM1120321	0.848724	Significant Downstream
chr20	31546686	31548526	GSM1120321	0.907503	Significant Downstream
chr20	37520202	37522258	GSM1120321	0.709782	Significant Downstream
chr20	43513365	43516205	GSM1120321	0.408672	Significant Downstream
chr20	58836210	58847396	GSM1120321	0.877614	Significant Downstream
chr20	58850397	58853144	GSM1120321	0.875793	Significant Downstream
chr20	58853850	58856591	GSM1120321	0.878038	Significant Downstream
chr20	58887966	58890344	GSM1120321	0.875179	Significant Downstream
chr21	39385480	39386798	GSM1120321	0.917405	Significant Downstream
chr21	46661115	46661850	GSM1120321	0.313823	Significant Downstream
chr22	41681557	41683816	GSM1120321	0.220111	Significant Downstream
chr3	39501848	39502946	GSM1120321	0.732704	Significant Downstream
chr4	6105203	6105924	GSM1120321	0.733615	Significant Downstream
chr4	88696886	88698186	GSM1120321	0.865126	Significant Downstream
chr4	121932219	121933181	GSM1120321	0.768711	Significant Downstream
chr4	169774376	169774731	GSM1120321	0.851366	Significant Downstream
chr5	136079902	136081177	GSM1120321	0.701262	Significant Downstream
chr5	138132931	138133400	GSM1120321	0.246843	Significant Downstream
chr6	3848664	3850213	GSM1120321	0.856899	Significant Downstream
chr6	144006750	144008933	GSM1120321	0.857967	Significant Downstream
chr6	158938903	158939474	GSM1120321	0.884119	Significant Downstream
chr6	160005233	160006663	GSM1120321	0.756008	Significant Downstream
chr6	169654408	169655487	GSM1120321	0.936044	Significant Downstream
chr7	23490380	23491453	GSM1120321	0.915066	Significant Downstream
chr7	42856470	42857723	GSM1120321	0.901607	Significant Downstream
chr7	50781814	50783555	GSM1120321	0.835997	Significant Downstream
chr7	94656189	94658980	GSM1120321	0.849676	Significant Downstream
chr7	130490105	130494000	GSM1120321	0.79101	Significant Downstream
chr7	138663807	138665288	GSM1120321	0.88586	Significant Downstream
chr7	155070971	155071671	GSM1120321	0.793288	Significant Downstream
chr8	37747433	37748664	GSM1120321	0.925364	Significant Downstream
chr8	60713696	60714534	GSM1120321	0.832671	Significant Downstream
chr8	94119764	94120376	GSM1120321	0.886731	Significant Downstream
chr8	102528236	102530021	GSM1120321	0.754641	Significant Downstream
chr8	140097951	140101170	GSM1120321	0.902648	Significant Downstream
chr8	143727793	143728612	GSM1120321	0.110624	Significant Downstream
chr9	40108276	40111492	GSM1120321	0.815341	Significant Downstream
chr9	95312864	95313633	GSM1120321	0.511635	Significant Downstream
chr1	39558940	39560069	GSM1120326	0.830013	Significant Downstream
chr1	68046745	68047535	GSM1120326	0.938772	Significant Downstream
chr1	68049808	68052008	GSM1120326	0.907871	Significant Downstream
chr10	13158319	13158651	GSM1120326	0.877551	Significant Downstream
chr10	27413523	27414618	GSM1120326	0.779107	Significant Downstream
chr10	119818422	119819214	GSM1120326	0.895176	Significant Downstream
chr11	1997611	2003557	GSM1120326	0.743651	Significant Downstream
chr11	2132761	2133881	GSM1120326	0.498664	Significant Downstream
chr11	2145362	2149152	GSM1120326	0.885359	Significant Downstream
chr11	2698551	2701309	GSM1120326	0.705352	Significant Downstream
chr11	7088807	7089387	GSM1120326	0.612678	Significant Downstream
chr11	133081592	133082483	GSM1120326	0.764802	Significant Downstream
chr12	3838757	3839247	GSM1120326	0.937803	Significant Downstream
chr12	31117761	31120516	GSM1120326	0.790743	Significant Downstream
chr13	20120765	20121239	GSM1120326	0.494771	Significant Downstream
chr13	48317585	48321834	GSM1120326	0.872701	Significant Downstream
chr13	48410208	48413428	GSM1120326	0.722699	Significant Downstream
chr13	60267419	60268688	GSM1120326	0.87108	Significant Downstream
chr14	20723415	20723916	GSM1120326	0.835852	Significant Downstream
chr14	33799711	33800388	GSM1120326	0.871098	Significant Downstream
chr14	52269042	52269418	GSM1120326	0.855979	Significant Downstream
chr14	100809160	100809893	GSM1120326	0.768814	Significant Downstream
chr14	100810031	100810776	GSM1120326	0.896815	Significant Downstream
chr14	100823967	100828009	GSM1120326	0.794747	Significant Downstream
chr14	100904158	100905235	GSM1120326	0.835879	Significant Downstream
chr15	21451290	21452929	GSM1120326	0.652072	Significant Downstream
chr15	23561842	23562444	GSM1120326	0.937579	Significant Downstream
chr15	23647089	23648881	GSM1120326	0.894699	Significant Downstream
chr15	23686274	23687671	GSM1120326	0.872803	Significant Downstream
chr15	23860493	23861156	GSM1120326	0.937784	Significant Downstream
chr15	23869152	23869962	GSM1120326	0.809924	Significant Downstream
chr15	23877849	23878405	GSM1120326	0.914454	Significant Downstream
chr15	23897472	23898018	GSM1120326	0.936949	Significant Downstream
chr15	24101356	24102058	GSM1120326	0.946483	Significant Downstream
chr15	24426978	24427725	GSM1120326	0.943104	Significant Downstream
chr15	24477606	24478059	GSM1120326	0.929551	Significant Downstream
chr15	24772621	24773912	GSM1120326	0.86432	Significant Downstream
chr15	24823417	24824129	GSM1120326	0.951456	Significant Downstream
chr15	24847844	24848458	GSM1120326	0.866885	Significant Downstream
chr15	24878001	24878773	GSM1120326	0.866205	Significant Downstream
chr15	24951568	24957048	GSM1120326	0.869912	Significant Downstream
chr15	24986841	25001555	GSM1120326	0.86455	Significant Downstream
chr15	25031754	25037983	GSM1120326	0.94435	Significant Downstream
chr15	25101579	25120754	GSM1120326	0.86742	Significant Downstream
chr15	25121595	25133700	GSM1120326	0.897975	Significant Downstream
chr15	25135668	25140669	GSM1120326	0.940643	Significant Downstream
chr15	62344788	62345266	GSM1120326	0.970096	Significant Downstream
chr15	81118252	81118870	GSM1120326	0.783385	Significant Downstream
chr15	98865177	98866881	GSM1120326	0.490139	Significant Downstream
chr16	817094	818036	GSM1120326	0.886412	Significant Downstream
chr16	3442978	3444769	GSM1120326	0.847031	Significant Downstream
chr16	3500012	3500526	GSM1120326	0.921103	Significant Downstream
chr17	4901335	4902097	GSM1120326	0.660267	Significant Downstream
chr17	81119200	81119627	GSM1120326	0.941339	Significant Downstream
chr18	59969604	59969915	GSM1120326	0.844684	Significant Downstream
chr18	79616831	79617687	GSM1120326	0.808495	Significant Downstream
chr18	80147168	80149172	GSM1120326	0.829824	Significant Downstream
chr19	1465224	1466477	GSM1120326	0.0727194	Significant Downstream
chr19	4784658	4785523	GSM1120326	0.614307	Significant Downstream
chr19	17323219	17324297	GSM1120326	0.584156	Significant Downstream
chr19	21082090	21082829	GSM1120326	0.968231	Significant Downstream
chr19	38543705	38544141	GSM1120326	0.831079	Significant Downstream
chr19	53537256	53538957	GSM1120326	0.814035	Significant Downstream
chr19	53553367	53555186	GSM1120326	0.762056	Significant Downstream
chr19	56837125	56841580	GSM1120326	0.796883	Significant Downstream
chr2	37535774	37536371	GSM1120326	0.779913	Significant Downstream
chr2	206249709	206255173	GSM1120326	0.864383	Significant Downstream
chr2	206255756	206268795	GSM1120326	0.827511	Significant Downstream
chr2	206269430	206274051	GSM1120326	0.861376	Significant Downstream
chr2	206276199	206277222	GSM1120326	0.847949	Significant Downstream
chr20	31546686	31548526	GSM1120326	0.944361	Significant Downstream
chr20	37520202	37522258	GSM1120326	0.742823	Significant Downstream
chr20	43513365	43516205	GSM1120326	0.418429	Significant Downstream
chr20	58836210	58847396	GSM1120326	0.848693	Significant Downstream
chr20	58850397	58853144	GSM1120326	0.8607	Significant Downstream
chr20	58853850	58856591	GSM1120326	0.849498	Significant Downstream
chr20	58887966	58890344	GSM1120326	0.83986	Significant Downstream
chr21	39385480	39386798	GSM1120326	0.729688	Significant Downstream
chr21	46661115	46661850	GSM1120326	0.331599	Significant Downstream
chr22	41681557	41683816	GSM1120326	0.243489	Significant Downstream
chr3	39501848	39502946	GSM1120326	0.774292	Significant Downstream
chr4	6105203	6105924	GSM1120326	0.689645	Significant Downstream
chr4	88696886	88698186	GSM1120326	0.704021	Significant Downstream
chr4	121932219	121933181	GSM1120326	0.792899	Significant Downstream
chr4	169774376	169774731	GSM1120326	0.821596	Significant Downstream
chr5	136079902	136081177	GSM1120326	0.71691	Significant Downstream
chr5	138132931	138133400	GSM1120326	0.228868	Significant Downstream
chr6	3848664	3850213	GSM1120326	0.802534	Significant Downstream
chr6	144006750	144008933	GSM1120326	0.870693	Significant Downstream
chr6	158938903	158939474	GSM1120326	0.847239	Significant Downstream
chr6	160005233	160006663	GSM1120326	0.721072	Significant Downstream
chr6	169654408	169655487	GSM1120326	0.939443	Significant Downstream
chr7	23490380	23491453	GSM1120326	0.920714	Significant Downstream
chr7	42856470	42857723	GSM1120326	0.904709	Significant Downstream
chr7	50781814	50783555	GSM1120326	0.841694	Significant Downstream
chr7	94656189	94658980	GSM1120326	0.808804	Significant Downstream
chr7	130490105	130494000	GSM1120326	0.771274	Significant Downstream
chr7	138663807	138665288	GSM1120326	0.895538	Significant Downstream
chr7	155070971	155071671	GSM1120326	0.721428	Significant Downstream
chr8	37747433	37748664	GSM1120326	0.822266	Significant Downstream
chr8	60713696	60714534	GSM1120326	0.8442	Significant Downstream
chr8	94119764	94120376	GSM1120326	0.95661	Significant Downstream
chr8	102528236	102530021	GSM1120326	0.719042	Significant Downstream
chr8	140097951	140101170	GSM1120326	0.890315	Significant Downstream
chr8	143727793	143728612	GSM1120326	0.152364	Significant Downstream
chr9	40108276	40111492	GSM1120326	0.755409	Significant Downstream
chr9	95312864	95313633	GSM1120326	0.530197	Significant Downstream
chr1	39558940	39560069	GSM1127054	0.810072	Significant Downstream
chr1	68046745	68047535	GSM1127054	0.929693	Significant Downstream
chr1	68049808	68052008	GSM1127054	0.916837	Significant Downstream
chr10	13158319	13158651	GSM1127054	0.886792	Significant Downstream
chr10	27413523	27414618	GSM1127054	0.833937	Significant Downstream
chr10	119818422	119819214	GSM1127054	0.929459	Significant Downstream
chr11	1997611	2003557	GSM1127054	0.68798	Significant Downstream
chr11	2132761	2133881	GSM1127054	0.467183	Significant Downstream
chr11	2145362	2149152	GSM1127054	0.756788	Significant Downstream
chr11	2698551	2701309	GSM1127054	0.632722	Significant Downstream
chr11	7088807	7089387	GSM1127054	0.866752	Significant Downstream
chr11	133081592	133082483	GSM1127054	0.776063	Significant Downstream
chr12	3838757	3839247	GSM1127054	0.940403	Significant Downstream
chr12	31117761	31120516	GSM1127054	0.860648	Significant Downstream
chr13	20120765	20121239	GSM1127054	0.726848	Significant Downstream
chr13	48317585	48321834	GSM1127054	0.8597	Significant Downstream
chr13	48410208	48413428	GSM1127054	0.560585	Significant Downstream
chr13	60267419	60268688	GSM1127054	0.903547	Significant Downstream
chr14	20723415	20723916	GSM1127054	0.814624	Significant Downstream
chr14	33799711	33800388	GSM1127054	0.918272	Significant Downstream
chr14	52269042	52269418	GSM1127054	0.836292	Significant Downstream
chr14	100809160	100809893	GSM1127054	0.942857	Significant Downstream
chr14	100810031	100810776	GSM1127054	0.935889	Significant Downstream
chr14	100823967	100828009	GSM1127054	0.878726	Significant Downstream
chr14	100904158	100905235	GSM1127054	0.923713	Significant Downstream
chr15	21451290	21452929	GSM1127054	0.806414	Significant Downstream
chr15	23561842	23562444	GSM1127054	0.937751	Significant Downstream
chr15	23647089	23648881	GSM1127054	0.883397	Significant Downstream
chr15	23686274	23687671	GSM1127054	0.887995	Significant Downstream
chr15	23860493	23861156	GSM1127054	0.933163	Significant Downstream
chr15	23869152	23869962	GSM1127054	0.77947	Significant Downstream
chr15	23877849	23878405	GSM1127054	0.922693	Significant Downstream
chr15	23897472	23898018	GSM1127054	0.939607	Significant Downstream
chr15	24101356	24102058	GSM1127054	0.943331	Significant Downstream
chr15	24426978	24427725	GSM1127054	0.942413	Significant Downstream
chr15	24477606	24478059	GSM1127054	0.932459	Significant Downstream
chr15	24772621	24773912	GSM1127054	0.871344	Significant Downstream
chr15	24823417	24824129	GSM1127054	0.944148	Significant Downstream
chr15	24847844	24848458	GSM1127054	0.88094	Significant Downstream
chr15	24878001	24878773	GSM1127054	0.880085	Significant Downstream
chr15	24951568	24957048	GSM1127054	0.86733	Significant Downstream
chr15	24986841	25001555	GSM1127054	0.880521	Significant Downstream
chr15	25031754	25037983	GSM1127054	0.94262	Significant Downstream
chr15	25101579	25120754	GSM1127054	0.871927	Significant Downstream
chr15	25121595	25133700	GSM1127054	0.896293	Significant Downstream
chr15	25135668	25140669	GSM1127054	0.93025	Significant Downstream
chr15	62344788	62345266	GSM1127054	0.93879	Significant Downstream
chr15	81118252	81118870	GSM1127054	0.92146	Significant Downstream
chr15	98865177	98866881	GSM1127054	0.457344	Significant Downstream
chr16	817094	818036	GSM1127054	0.898867	Significant Downstream
chr16	3442978	3444769	GSM1127054	0.897242	Significant Downstream
chr16	3500012	3500526	GSM1127054	0.916342	Significant Downstream
chr17	4901335	4902097	GSM1127054	0.503248	Significant Downstream
chr17	81119200	81119627	GSM1127054	0.911378	Significant Downstream
chr18	59969604	59969915	GSM1127054	0.87692	Significant Downstream
chr18	79616831	79617687	GSM1127054	0.747231	Significant Downstream
chr18	80147168	80149172	GSM1127054	0.772749	Significant Downstream
chr19	1465224	1466477	GSM1127054	0.0495919	Significant Downstream
chr19	4784658	4785523	GSM1127054	0.557362	Significant Downstream
chr19	17323219	17324297	GSM1127054	0.0340258	Significant Downstream
chr19	21082090	21082829	GSM1127054	0.95419	Significant Downstream
chr19	38543705	38544141	GSM1127054	0.867517	Significant Downstream
chr19	53537256	53538957	GSM1127054	0.727069	Significant Downstream
chr19	53553367	53555186	GSM1127054	0.759465	Significant Downstream
chr19	56837125	56841580	GSM1127054	0.753978	Significant Downstream
chr2	37535774	37536371	GSM1127054	0.918457	Significant Downstream
chr2	206249709	206255173	GSM1127054	0.859077	Significant Downstream
chr2	206255756	206268795	GSM1127054	0.867702	Significant Downstream
chr2	206269430	206274051	GSM1127054	0.874058	Significant Downstream
chr2	206276199	206277222	GSM1127054	0.754193	Significant Downstream
chr20	31546686	31548526	GSM1127054	0.904699	Significant Downstream
chr20	37520202	37522258	GSM1127054	0.829394	Significant Downstream
chr20	43513365	43516205	GSM1127054	0.390718	Significant Downstream
chr20	58836210	58847396	GSM1127054	0.897165	Significant Downstream
chr20	58850397	58853144	GSM1127054	0.880263	Significant Downstream
chr20	58853850	58856591	GSM1127054	0.89269	Significant Downstream
chr20	58887966	58890344	GSM1127054	0.896213	Significant Downstream
chr21	39385480	39386798	GSM1127054	0.883479	Significant Downstream
chr21	46661115	46661850	GSM1127054	0.299819	Significant Downstream
chr22	41681557	41683816	GSM1127054	0.226425	Significant Downstream
chr3	39501848	39502946	GSM1127054	0.82907	Significant Downstream
chr4	6105203	6105924	GSM1127054	0.673486	Significant Downstream
chr4	88696886	88698186	GSM1127054	0.801774	Significant Downstream
chr4	121932219	121933181	GSM1127054	0.894197	Significant Downstream
chr4	169774376	169774731	GSM1127054	NA	Significant Downstream
chr5	136079902	136081177	GSM1127054	0.55435	Significant Downstream
chr5	138132931	138133400	GSM1127054	0.103066	Significant Downstream
chr6	3848664	3850213	GSM1127054	0.852071	Significant Downstream
chr6	144006750	144008933	GSM1127054	0.929688	Significant Downstream
chr6	158938903	158939474	GSM1127054	0.922612	Significant Downstream
chr6	160005233	160006663	GSM1127054	0.727591	Significant Downstream
chr6	169654408	169655487	GSM1127054	0.927548	Significant Downstream
chr7	23490380	23491453	GSM1127054	0.911937	Significant Downstream
chr7	42856470	42857723	GSM1127054	0.734527	Significant Downstream
chr7	50781814	50783555	GSM1127054	0.818665	Significant Downstream
chr7	94656189	94658980	GSM1127054	0.831634	Significant Downstream
chr7	130490105	130494000	GSM1127054	0.888917	Significant Downstream
chr7	138663807	138665288	GSM1127054	0.91362	Significant Downstream
chr7	155070971	155071671	GSM1127054	0.784346	Significant Downstream
chr8	37747433	37748664	GSM1127054	0.814138	Significant Downstream
chr8	60713696	60714534	GSM1127054	0.894699	Significant Downstream
chr8	94119764	94120376	GSM1127054	0.972819	Significant Downstream
chr8	102528236	102530021	GSM1127054	0.710061	Significant Downstream
chr8	140097951	140101170	GSM1127054	0.924331	Significant Downstream
chr8	143727793	143728612	GSM1127054	0.0223786	Significant Downstream
chr9	40108276	40111492	GSM1127054	0.841357	Significant Downstream
chr9	95312864	95313633	GSM1127054	0.558839	Significant Downstream
chr1	39558940	39560069	GSM1127125	0.8861	Significant Downstream
chr1	68046745	68047535	GSM1127125	0.873589	Significant Downstream
chr1	68049808	68052008	GSM1127125	0.873172	Significant Downstream
chr10	13158319	13158651	GSM1127125	0.830144	Significant Downstream
chr10	27413523	27414618	GSM1127125	0.829568	Significant Downstream
chr10	119818422	119819214	GSM1127125	0.905756	Significant Downstream
chr11	1997611	2003557	GSM1127125	0.659727	Significant Downstream
chr11	2132761	2133881	GSM1127125	0.394356	Significant Downstream
chr11	2145362	2149152	GSM1127125	0.737545	Significant Downstream
chr11	2698551	2701309	GSM1127125	0.623918	Significant Downstream
chr11	7088807	7089387	GSM1127125	0.646915	Significant Downstream
chr11	133081592	133082483	GSM1127125	0.657188	Significant Downstream
chr12	3838757	3839247	GSM1127125	0.772798	Significant Downstream
chr12	31117761	31120516	GSM1127125	0.838109	Significant Downstream
chr13	20120765	20121239	GSM1127125	0.656836	Significant Downstream
chr13	48317585	48321834	GSM1127125	0.813595	Significant Downstream
chr13	48410208	48413428	GSM1127125	0.676147	Significant Downstream
chr13	60267419	60268688	GSM1127125	0.819296	Significant Downstream
chr14	20723415	20723916	GSM1127125	0.784754	Significant Downstream
chr14	33799711	33800388	GSM1127125	0.887448	Significant Downstream
chr14	52269042	52269418	GSM1127125	0.80184	Significant Downstream
chr14	100809160	100809893	GSM1127125	0.8388	Significant Downstream
chr14	100810031	100810776	GSM1127125	0.807428	Significant Downstream
chr14	100823967	100828009	GSM1127125	0.781478	Significant Downstream
chr14	100904158	100905235	GSM1127125	0.817866	Significant Downstream
chr15	21451290	21452929	GSM1127125	0.738815	Significant Downstream
chr15	23561842	23562444	GSM1127125	0.916908	Significant Downstream
chr15	23647089	23648881	GSM1127125	0.877615	Significant Downstream
chr15	23686274	23687671	GSM1127125	0.855863	Significant Downstream
chr15	23860493	23861156	GSM1127125	0.893021	Significant Downstream
chr15	23869152	23869962	GSM1127125	0.793759	Significant Downstream
chr15	23877849	23878405	GSM1127125	0.920589	Significant Downstream
chr15	23897472	23898018	GSM1127125	0.92053	Significant Downstream
chr15	24101356	24102058	GSM1127125	0.925456	Significant Downstream
chr15	24426978	24427725	GSM1127125	0.929007	Significant Downstream
chr15	24477606	24478059	GSM1127125	0.943138	Significant Downstream
chr15	24772621	24773912	GSM1127125	0.851258	Significant Downstream
chr15	24823417	24824129	GSM1127125	0.905634	Significant Downstream
chr15	24847844	24848458	GSM1127125	0.88259	Significant Downstream
chr15	24878001	24878773	GSM1127125	0.882075	Significant Downstream
chr15	24951568	24957048	GSM1127125	0.832521	Significant Downstream
chr15	24986841	25001555	GSM1127125	0.851049	Significant Downstream
chr15	25031754	25037983	GSM1127125	0.922314	Significant Downstream
chr15	25101579	25120754	GSM1127125	0.829938	Significant Downstream
chr15	25121595	25133700	GSM1127125	0.885009	Significant Downstream
chr15	25135668	25140669	GSM1127125	0.894688	Significant Downstream
chr15	62344788	62345266	GSM1127125	0.905874	Significant Downstream
chr15	81118252	81118870	GSM1127125	0.762286	Significant Downstream
chr15	98865177	98866881	GSM1127125	0.546242	Significant Downstream
chr16	817094	818036	GSM1127125	0.822429	Significant Downstream
chr16	3442978	3444769	GSM1127125	0.836038	Significant Downstream
chr16	3500012	3500526	GSM1127125	0.932145	Significant Downstream
chr17	4901335	4902097	GSM1127125	0.526464	Significant Downstream
chr17	81119200	81119627	GSM1127125	0.83485	Significant Downstream
chr18	59969604	59969915	GSM1127125	0.877723	Significant Downstream
chr18	79616831	79617687	GSM1127125	0.717764	Significant Downstream
chr18	80147168	80149172	GSM1127125	0.749419	Significant Downstream
chr19	1465224	1466477	GSM1127125	0.0536389	Significant Downstream
chr19	4784658	4785523	GSM1127125	0.543825	Significant Downstream
chr19	17323219	17324297	GSM1127125	0.124775	Significant Downstream
chr19	21082090	21082829	GSM1127125	0.953926	Significant Downstream
chr19	38543705	38544141	GSM1127125	0.690846	Significant Downstream
chr19	53537256	53538957	GSM1127125	0.670316	Significant Downstream
chr19	53553367	53555186	GSM1127125	0.703529	Significant Downstream
chr19	56837125	56841580	GSM1127125	0.757394	Significant Downstream
chr2	37535774	37536371	GSM1127125	0.721694	Significant Downstream
chr2	206249709	206255173	GSM1127125	0.854815	Significant Downstream
chr2	206255756	206268795	GSM1127125	0.818232	Significant Downstream
chr2	206269430	206274051	GSM1127125	0.872314	Significant Downstream
chr2	206276199	206277222	GSM1127125	0.820971	Significant Downstream
chr20	31546686	31548526	GSM1127125	0.8888	Significant Downstream
chr20	37520202	37522258	GSM1127125	0.74454	Significant Downstream
chr20	43513365	43516205	GSM1127125	0.386871	Significant Downstream
chr20	58836210	58847396	GSM1127125	0.882432	Significant Downstream
chr20	58850397	58853144	GSM1127125	0.873682	Significant Downstream
chr20	58853850	58856591	GSM1127125	0.881532	Significant Downstream
chr20	58887966	58890344	GSM1127125	0.884393	Significant Downstream
chr21	39385480	39386798	GSM1127125	0.706818	Significant Downstream
chr21	46661115	46661850	GSM1127125	0.304051	Significant Downstream
chr22	41681557	41683816	GSM1127125	0.210961	Significant Downstream
chr3	39501848	39502946	GSM1127125	0.70165	Significant Downstream
chr4	6105203	6105924	GSM1127125	0.604863	Significant Downstream
chr4	88696886	88698186	GSM1127125	0.77039	Significant Downstream
chr4	121932219	121933181	GSM1127125	0.733957	Significant Downstream
chr4	169774376	169774731	GSM1127125	0.717292	Significant Downstream
chr5	136079902	136081177	GSM1127125	0.678039	Significant Downstream
chr5	138132931	138133400	GSM1127125	0.0909091	Significant Downstream
chr6	3848664	3850213	GSM1127125	0.817693	Significant Downstream
chr6	144006750	144008933	GSM1127125	0.880861	Significant Downstream
chr6	158938903	158939474	GSM1127125	0.790881	Significant Downstream
chr6	160005233	160006663	GSM1127125	0.642441	Significant Downstream
chr6	169654408	169655487	GSM1127125	0.952488	Significant Downstream
chr7	23490380	23491453	GSM1127125	0.928389	Significant Downstream
chr7	42856470	42857723	GSM1127125	0.790703	Significant Downstream
chr7	50781814	50783555	GSM1127125	0.763125	Significant Downstream
chr7	94656189	94658980	GSM1127125	0.825641	Significant Downstream
chr7	130490105	130494000	GSM1127125	0.77215	Significant Downstream
chr7	138663807	138665288	GSM1127125	0.879363	Significant Downstream
chr7	155070971	155071671	GSM1127125	0.601016	Significant Downstream
chr8	37747433	37748664	GSM1127125	0.826009	Significant Downstream
chr8	60713696	60714534	GSM1127125	0.844573	Significant Downstream
chr8	94119764	94120376	GSM1127125	0.831824	Significant Downstream
chr8	102528236	102530021	GSM1127125	0.782822	Significant Downstream
chr8	140097951	140101170	GSM1127125	0.899593	Significant Downstream
chr8	143727793	143728612	GSM1127125	0.023428	Significant Downstream
chr9	40108276	40111492	GSM1127125	0.794064	Significant Downstream
chr9	95312864	95313633	GSM1127125	0.507519	Significant Downstream
chr1	39558940	39560069	GSM916049	0.853953	Significant Downstream
chr1	68046745	68047535	GSM916049	0.91696	Significant Downstream
chr1	68049808	68052008	GSM916049	0.910258	Significant Downstream
chr10	13158319	13158651	GSM916049	0.88808	Significant Downstream
chr10	27413523	27414618	GSM916049	0.737677	Significant Downstream
chr10	119818422	119819214	GSM916049	0.960217	Significant Downstream
chr11	1997611	2003557	GSM916049	0.68956	Significant Downstream
chr11	2132761	2133881	GSM916049	0.486109	Significant Downstream
chr11	2145362	2149152	GSM916049	0.7359	Significant Downstream
chr11	2698551	2701309	GSM916049	0.659022	Significant Downstream
chr11	7088807	7089387	GSM916049	0.792525	Significant Downstream
chr11	133081592	133082483	GSM916049	0.654395	Significant Downstream
chr12	3838757	3839247	GSM916049	0.94117	Significant Downstream
chr12	31117761	31120516	GSM916049	0.83987	Significant Downstream
chr13	20120765	20121239	GSM916049	0.750111	Significant Downstream
chr13	48317585	48321834	GSM916049	0.879841	Significant Downstream
chr13	48410208	48413428	GSM916049	0.829003	Significant Downstream
chr13	60267419	60268688	GSM916049	0.781188	Significant Downstream
chr14	20723415	20723916	GSM916049	0.838267	Significant Downstream
chr14	33799711	33800388	GSM916049	0.757859	Significant Downstream
chr14	52269042	52269418	GSM916049	0.749907	Significant Downstream
chr14	100809160	100809893	GSM916049	0.867449	Significant Downstream
chr14	100810031	100810776	GSM916049	0.87338	Significant Downstream
chr14	100823967	100828009	GSM916049	0.774668	Significant Downstream
chr14	100904158	100905235	GSM916049	0.840523	Significant Downstream
chr15	21451290	21452929	GSM916049	0.701892	Significant Downstream
chr15	23561842	23562444	GSM916049	0.790162	Significant Downstream
chr15	23647089	23648881	GSM916049	0.750839	Significant Downstream
chr15	23686274	23687671	GSM916049	0.739602	Significant Downstream
chr15	23860493	23861156	GSM916049	0.818404	Significant Downstream
chr15	23869152	23869962	GSM916049	0.652566	Significant Downstream
chr15	23877849	23878405	GSM916049	0.812513	Significant Downstream
chr15	23897472	23898018	GSM916049	0.807796	Significant Downstream
chr15	24101356	24102058	GSM916049	0.80935	Significant Downstream
chr15	24426978	24427725	GSM916049	0.834711	Significant Downstream
chr15	24477606	24478059	GSM916049	0.820314	Significant Downstream
chr15	24772621	24773912	GSM916049	0.740604	Significant Downstream
chr15	24823417	24824129	GSM916049	0.851265	Significant Downstream
chr15	24847844	24848458	GSM916049	0.737674	Significant Downstream
chr15	24878001	24878773	GSM916049	0.737388	Significant Downstream
chr15	24951568	24957048	GSM916049	0.749274	Significant Downstream
chr15	24986841	25001555	GSM916049	0.733165	Significant Downstream
chr15	25031754	25037983	GSM916049	0.820206	Significant Downstream
chr15	25101579	25120754	GSM916049	0.738943	Significant Downstream
chr15	25121595	25133700	GSM916049	0.750456	Significant Downstream
chr15	25135668	25140669	GSM916049	0.822581	Significant Downstream
chr15	62344788	62345266	GSM916049	0.908144	Significant Downstream
chr15	81118252	81118870	GSM916049	0.839869	Significant Downstream
chr15	98865177	98866881	GSM916049	0.672464	Significant Downstream
chr16	817094	818036	GSM916049	0.850579	Significant Downstream
chr16	3442978	3444769	GSM916049	0.844332	Significant Downstream
chr16	3500012	3500526	GSM916049	0.970707	Significant Downstream
chr17	4901335	4902097	GSM916049	0.609875	Significant Downstream
chr17	81119200	81119627	GSM916049	0.910646	Significant Downstream
chr18	59969604	59969915	GSM916049	0.842507	Significant Downstream
chr18	79616831	79617687	GSM916049	0.830047	Significant Downstream
chr18	80147168	80149172	GSM916049	0.84853	Significant Downstream
chr19	1465224	1466477	GSM916049	0.0859625	Significant Downstream
chr19	4784658	4785523	GSM916049	0.579612	Significant Downstream
chr19	17323219	17324297	GSM916049	0.498334	Significant Downstream
chr19	21082090	21082829	GSM916049	0.958628	Significant Downstream
chr19	38543705	38544141	GSM916049	0.819474	Significant Downstream
chr19	53537256	53538957	GSM916049	0.733942	Significant Downstream
chr19	53553367	53555186	GSM916049	0.715737	Significant Downstream
chr19	56837125	56841580	GSM916049	0.822711	Significant Downstream
chr2	37535774	37536371	GSM916049	0.869444	Significant Downstream
chr2	206249709	206255173	GSM916049	0.838299	Significant Downstream
chr2	206255756	206268795	GSM916049	0.818435	Significant Downstream
chr2	206269430	206274051	GSM916049	0.855079	Significant Downstream
chr2	206276199	206277222	GSM916049	0.801357	Significant Downstream
chr20	31546686	31548526	GSM916049	0.955002	Significant Downstream
chr20	37520202	37522258	GSM916049	0.776976	Significant Downstream
chr20	43513365	43516205	GSM916049	0.388631	Significant Downstream
chr20	58836210	58847396	GSM916049	0.907628	Significant Downstream
chr20	58850397	58853144	GSM916049	0.903156	Significant Downstream
chr20	58853850	58856591	GSM916049	0.907807	Significant Downstream
chr20	58887966	58890344	GSM916049	0.904189	Significant Downstream
chr21	39385480	39386798	GSM916049	0.946178	Significant Downstream
chr21	46661115	46661850	GSM916049	0.376418	Significant Downstream
chr22	41681557	41683816	GSM916049	0.188609	Significant Downstream
chr3	39501848	39502946	GSM916049	0.732503	Significant Downstream
chr4	6105203	6105924	GSM916049	0.705953	Significant Downstream
chr4	88696886	88698186	GSM916049	0.806153	Significant Downstream
chr4	121932219	121933181	GSM916049	0.648432	Significant Downstream
chr4	169774376	169774731	GSM916049	0.853968	Significant Downstream
chr5	136079902	136081177	GSM916049	0.865331	Significant Downstream
chr5	138132931	138133400	GSM916049	0.435302	Significant Downstream
chr6	3848664	3850213	GSM916049	0.825078	Significant Downstream
chr6	144006750	144008933	GSM916049	0.902433	Significant Downstream
chr6	158938903	158939474	GSM916049	0.948919	Significant Downstream
chr6	160005233	160006663	GSM916049	0.797082	Significant Downstream
chr6	169654408	169655487	GSM916049	0.971921	Significant Downstream
chr7	23490380	23491453	GSM916049	0.921897	Significant Downstream
chr7	42856470	42857723	GSM916049	0.892705	Significant Downstream
chr7	50781814	50783555	GSM916049	0.866462	Significant Downstream
chr7	94656189	94658980	GSM916049	0.90267	Significant Downstream
chr7	130490105	130494000	GSM916049	0.772581	Significant Downstream
chr7	138663807	138665288	GSM916049	0.911996	Significant Downstream
chr7	155070971	155071671	GSM916049	0.700598	Significant Downstream
chr8	37747433	37748664	GSM916049	0.923868	Significant Downstream
chr8	60713696	60714534	GSM916049	0.900318	Significant Downstream
chr8	94119764	94120376	GSM916049	0.788039	Significant Downstream
chr8	102528236	102530021	GSM916049	0.868857	Significant Downstream
chr8	140097951	140101170	GSM916049	0.931206	Significant Downstream
chr8	143727793	143728612	GSM916049	0.121723	Significant Downstream
chr9	40108276	40111492	GSM916049	0.773494	Significant Downstream
chr9	95312864	95313633	GSM916049	0.557039	Significant Downstream
chr1	39558940	39560069	GSM916050	0.862488	Significant Downstream
chr1	68046745	68047535	GSM916050	0.963175	Significant Downstream
chr1	68049808	68052008	GSM916050	0.958411	Significant Downstream
chr10	13158319	13158651	GSM916050	0.884532	Significant Downstream
chr10	27413523	27414618	GSM916050	0.853471	Significant Downstream
chr10	119818422	119819214	GSM916050	0.952997	Significant Downstream
chr11	1997611	2003557	GSM916050	0.775926	Significant Downstream
chr11	2132761	2133881	GSM916050	0.521051	Significant Downstream
chr11	2145362	2149152	GSM916050	0.889553	Significant Downstream
chr11	2698551	2701309	GSM916050	0.748616	Significant Downstream
chr11	7088807	7089387	GSM916050	0.801235	Significant Downstream
chr11	133081592	133082483	GSM916050	0.910863	Significant Downstream
chr12	3838757	3839247	GSM916050	0.966591	Significant Downstream
chr12	31117761	31120516	GSM916050	0.875099	Significant Downstream
chr13	20120765	20121239	GSM916050	0.663692	Significant Downstream
chr13	48317585	48321834	GSM916050	0.902866	Significant Downstream
chr13	48410208	48413428	GSM916050	0.883432	Significant Downstream
chr13	60267419	60268688	GSM916050	0.908462	Significant Downstream
chr14	20723415	20723916	GSM916050	0.929621	Significant Downstream
chr14	33799711	33800388	GSM916050	0.870123	Significant Downstream
chr14	52269042	52269418	GSM916050	0.864779	Significant Downstream
chr14	100809160	100809893	GSM916050	0.858313	Significant Downstream
chr14	100810031	100810776	GSM916050	0.946187	Significant Downstream
chr14	100823967	100828009	GSM916050	0.891926	Significant Downstream
chr14	100904158	100905235	GSM916050	0.901088	Significant Downstream
chr15	21451290	21452929	GSM916050	0.71247	Significant Downstream
chr15	23561842	23562444	GSM916050	0.97229	Significant Downstream
chr15	23647089	23648881	GSM916050	0.906439	Significant Downstream
chr15	23686274	23687671	GSM916050	0.905459	Significant Downstream
chr15	23860493	23861156	GSM916050	0.91894	Significant Downstream
chr15	23869152	23869962	GSM916050	0.795124	Significant Downstream
chr15	23877849	23878405	GSM916050	0.938864	Significant Downstream
chr15	23897472	23898018	GSM916050	0.96917	Significant Downstream
chr15	24101356	24102058	GSM916050	0.9759	Significant Downstream
chr15	24426978	24427725	GSM916050	0.967058	Significant Downstream
chr15	24477606	24478059	GSM916050	0.977216	Significant Downstream
chr15	24772621	24773912	GSM916050	0.886442	Significant Downstream
chr15	24823417	24824129	GSM916050	0.962856	Significant Downstream
chr15	24847844	24848458	GSM916050	0.875954	Significant Downstream
chr15	24878001	24878773	GSM916050	0.874127	Significant Downstream
chr15	24951568	24957048	GSM916050	0.897462	Significant Downstream
chr15	24986841	25001555	GSM916050	0.898654	Significant Downstream
chr15	25031754	25037983	GSM916050	0.967782	Significant Downstream
chr15	25101579	25120754	GSM916050	0.895642	Significant Downstream
chr15	25121595	25133700	GSM916050	0.908055	Significant Downstream
chr15	25135668	25140669	GSM916050	0.943648	Significant Downstream
chr15	62344788	62345266	GSM916050	0.968317	Significant Downstream
chr15	81118252	81118870	GSM916050	0.875404	Significant Downstream
chr15	98865177	98866881	GSM916050	0.737227	Significant Downstream
chr16	817094	818036	GSM916050	0.937778	Significant Downstream
chr16	3442978	3444769	GSM916050	0.832945	Significant Downstream
chr16	3500012	3500526	GSM916050	0.929715	Significant Downstream
chr17	4901335	4902097	GSM916050	0.679899	Significant Downstream
chr17	81119200	81119627	GSM916050	0.505026	Significant Downstream
chr18	59969604	59969915	GSM916050	0.914286	Significant Downstream
chr18	79616831	79617687	GSM916050	0.758673	Significant Downstream
chr18	80147168	80149172	GSM916050	0.783651	Significant Downstream
chr19	1465224	1466477	GSM916050	0.270425	Significant Downstream
chr19	4784658	4785523	GSM916050	0.673539	Significant Downstream
chr19	17323219	17324297	GSM916050	0.524086	Significant Downstream
chr19	21082090	21082829	GSM916050	0.924119	Significant Downstream
chr19	38543705	38544141	GSM916050	0.859454	Significant Downstream
chr19	53537256	53538957	GSM916050	0.883177	Significant Downstream
chr19	53553367	53555186	GSM916050	0.856476	Significant Downstream
chr19	56837125	56841580	GSM916050	0.898769	Significant Downstream
chr2	37535774	37536371	GSM916050	0.839488	Significant Downstream
chr2	206249709	206255173	GSM916050	0.911525	Significant Downstream
chr2	206255756	206268795	GSM916050	0.903059	Significant Downstream
chr2	206269430	206274051	GSM916050	0.92763	Significant Downstream
chr2	206276199	206277222	GSM916050	0.869968	Significant Downstream
chr20	31546686	31548526	GSM916050	0.954753	Significant Downstream
chr20	37520202	37522258	GSM916050	0.847368	Significant Downstream
chr20	43513365	43516205	GSM916050	0.417372	Significant Downstream
chr20	58836210	58847396	GSM916050	0.932379	Significant Downstream
chr20	58850397	58853144	GSM916050	0.927999	Significant Downstream
chr20	58853850	58856591	GSM916050	0.932733	Significant Downstream
chr20	58887966	58890344	GSM916050	0.933188	Significant Downstream
chr21	39385480	39386798	GSM916050	0.783044	Significant Downstream
chr21	46661115	46661850	GSM916050	0.395109	Significant Downstream
chr22	41681557	41683816	GSM916050	0.243596	Significant Downstream
chr3	39501848	39502946	GSM916050	0.715041	Significant Downstream
chr4	6105203	6105924	GSM916050	0.835963	Significant Downstream
chr4	88696886	88698186	GSM916050	0.778583	Significant Downstream
chr4	121932219	121933181	GSM916050	0.909231	Significant Downstream
chr4	169774376	169774731	GSM916050	0.927536	Significant Downstream
chr5	136079902	136081177	GSM916050	0.816921	Significant Downstream
chr5	138132931	138133400	GSM916050	0.15653	Significant Downstream
chr6	3848664	3850213	GSM916050	0.894731	Significant Downstream
chr6	144006750	144008933	GSM916050	0.911841	Significant Downstream
chr6	158938903	158939474	GSM916050	0.853342	Significant Downstream
chr6	160005233	160006663	GSM916050	0.818846	Significant Downstream
chr6	169654408	169655487	GSM916050	0.963718	Significant Downstream
chr7	23490380	23491453	GSM916050	0.950593	Significant Downstream
chr7	42856470	42857723	GSM916050	0.89896	Significant Downstream
chr7	50781814	50783555	GSM916050	0.865051	Significant Downstream
chr7	94656189	94658980	GSM916050	0.917006	Significant Downstream
chr7	130490105	130494000	GSM916050	0.882412	Significant Downstream
chr7	138663807	138665288	GSM916050	0.936788	Significant Downstream
chr7	155070971	155071671	GSM916050	0.892091	Significant Downstream
chr8	37747433	37748664	GSM916050	0.852291	Significant Downstream
chr8	60713696	60714534	GSM916050	0.79995	Significant Downstream
chr8	94119764	94120376	GSM916050	0.915193	Significant Downstream
chr8	102528236	102530021	GSM916050	0.747498	Significant Downstream
chr8	140097951	140101170	GSM916050	0.894483	Significant Downstream
chr8	143727793	143728612	GSM916050	0.15911	Significant Downstream
chr9	40108276	40111492	GSM916050	0.853204	Significant Downstream
chr9	95312864	95313633	GSM916050	0.531969	Significant Downstream
chr1	39558940	39560069	GSM983645	0.891184	Significant Downstream
chr1	68046745	68047535	GSM983645	0.906903	Significant Downstream
chr1	68049808	68052008	GSM983645	0.895278	Significant Downstream
chr10	13158319	13158651	GSM983645	0.878433	Significant Downstream
chr10	27413523	27414618	GSM983645	0.805161	Significant Downstream
chr10	119818422	119819214	GSM983645	0.942377	Significant Downstream
chr11	1997611	2003557	GSM983645	0.750896	Significant Downstream
chr11	2132761	2133881	GSM983645	0.513801	Significant Downstream
chr11	2145362	2149152	GSM983645	0.839459	Significant Downstream
chr11	2698551	2701309	GSM983645	0.720897	Significant Downstream
chr11	7088807	7089387	GSM983645	0.711002	Significant Downstream
chr11	133081592	133082483	GSM983645	0.823414	Significant Downstream
chr12	3838757	3839247	GSM983645	0.937761	Significant Downstream
chr12	31117761	31120516	GSM983645	0.844029	Significant Downstream
chr13	20120765	20121239	GSM983645	0.661858	Significant Downstream
chr13	48317585	48321834	GSM983645	0.862863	Significant Downstream
chr13	48410208	48413428	GSM983645	0.76699	Significant Downstream
chr13	60267419	60268688	GSM983645	0.912535	Significant Downstream
chr14	20723415	20723916	GSM983645	0.902212	Significant Downstream
chr14	33799711	33800388	GSM983645	0.878955	Significant Downstream
chr14	52269042	52269418	GSM983645	0.859838	Significant Downstream
chr14	100809160	100809893	GSM983645	0.877291	Significant Downstream
chr14	100810031	100810776	GSM983645	0.890394	Significant Downstream
chr14	100823967	100828009	GSM983645	0.863472	Significant Downstream
chr14	100904158	100905235	GSM983645	0.898921	Significant Downstream
chr15	21451290	21452929	GSM983645	0.709289	Significant Downstream
chr15	23561842	23562444	GSM983645	0.946909	Significant Downstream
chr15	23647089	23648881	GSM983645	0.872209	Significant Downstream
chr15	23686274	23687671	GSM983645	0.864493	Significant Downstream
chr15	23860493	23861156	GSM983645	0.946124	Significant Downstream
chr15	23869152	23869962	GSM983645	0.761116	Significant Downstream
chr15	23877849	23878405	GSM983645	0.945606	Significant Downstream
chr15	23897472	23898018	GSM983645	0.938354	Significant Downstream
chr15	24101356	24102058	GSM983645	0.953062	Significant Downstream
chr15	24426978	24427725	GSM983645	0.943545	Significant Downstream
chr15	24477606	24478059	GSM983645	0.941861	Significant Downstream
chr15	24772621	24773912	GSM983645	0.838248	Significant Downstream
chr15	24823417	24824129	GSM983645	0.940641	Significant Downstream
chr15	24847844	24848458	GSM983645	0.855599	Significant Downstream
chr15	24878001	24878773	GSM983645	0.854703	Significant Downstream
chr15	24951568	24957048	GSM983645	0.862705	Significant Downstream
chr15	24986841	25001555	GSM983645	0.855808	Significant Downstream
chr15	25031754	25037983	GSM983645	0.945831	Significant Downstream
chr15	25101579	25120754	GSM983645	0.85258	Significant Downstream
chr15	25121595	25133700	GSM983645	0.882541	Significant Downstream
chr15	25135668	25140669	GSM983645	0.949203	Significant Downstream
chr15	62344788	62345266	GSM983645	0.925472	Significant Downstream
chr15	81118252	81118870	GSM983645	0.821902	Significant Downstream
chr15	98865177	98866881	GSM983645	0.802391	Significant Downstream
chr16	817094	818036	GSM983645	0.899014	Significant Downstream
chr16	3442978	3444769	GSM983645	0.866744	Significant Downstream
chr16	3500012	3500526	GSM983645	0.958529	Significant Downstream
chr17	4901335	4902097	GSM983645	0.722798	Significant Downstream
chr17	81119200	81119627	GSM983645	0.89789	Significant Downstream
chr18	59969604	59969915	GSM983645	0.916035	Significant Downstream
chr18	79616831	79617687	GSM983645	0.83672	Significant Downstream
chr18	80147168	80149172	GSM983645	0.854279	Significant Downstream
chr19	1465224	1466477	GSM983645	0.0541781	Significant Downstream
chr19	4784658	4785523	GSM983645	0.639171	Significant Downstream
chr19	17323219	17324297	GSM983645	0.048079	Significant Downstream
chr19	21082090	21082829	GSM983645	0.960028	Significant Downstream
chr19	38543705	38544141	GSM983645	0.862284	Significant Downstream
chr19	53537256	53538957	GSM983645	0.823096	Significant Downstream
chr19	53553367	53555186	GSM983645	0.815169	Significant Downstream
chr19	56837125	56841580	GSM983645	0.875748	Significant Downstream
chr2	37535774	37536371	GSM983645	0.885221	Significant Downstream
chr2	206249709	206255173	GSM983645	0.881791	Significant Downstream
chr2	206255756	206268795	GSM983645	0.871671	Significant Downstream
chr2	206269430	206274051	GSM983645	0.883627	Significant Downstream
chr2	206276199	206277222	GSM983645	0.850554	Significant Downstream
chr20	31546686	31548526	GSM983645	0.930098	Significant Downstream
chr20	37520202	37522258	GSM983645	0.758154	Significant Downstream
chr20	43513365	43516205	GSM983645	0.420102	Significant Downstream
chr20	58836210	58847396	GSM983645	0.898736	Significant Downstream
chr20	58850397	58853144	GSM983645	0.896808	Significant Downstream
chr20	58853850	58856591	GSM983645	0.898812	Significant Downstream
chr20	58887966	58890344	GSM983645	0.901486	Significant Downstream
chr21	39385480	39386798	GSM983645	0.940669	Significant Downstream
chr21	46661115	46661850	GSM983645	0.326274	Significant Downstream
chr22	41681557	41683816	GSM983645	0.229201	Significant Downstream
chr3	39501848	39502946	GSM983645	0.807097	Significant Downstream
chr4	6105203	6105924	GSM983645	0.766014	Significant Downstream
chr4	88696886	88698186	GSM983645	0.892307	Significant Downstream
chr4	121932219	121933181	GSM983645	0.800877	Significant Downstream
chr4	169774376	169774731	GSM983645	0.884724	Significant Downstream
chr5	136079902	136081177	GSM983645	0.753765	Significant Downstream
chr5	138132931	138133400	GSM983645	0.275429	Significant Downstream
chr6	3848664	3850213	GSM983645	0.887054	Significant Downstream
chr6	144006750	144008933	GSM983645	0.886089	Significant Downstream
chr6	158938903	158939474	GSM983645	0.916267	Significant Downstream
chr6	160005233	160006663	GSM983645	0.756452	Significant Downstream
chr6	169654408	169655487	GSM983645	0.947311	Significant Downstream
chr7	23490380	23491453	GSM983645	0.926498	Significant Downstream
chr7	42856470	42857723	GSM983645	0.905139	Significant Downstream
chr7	50781814	50783555	GSM983645	0.858978	Significant Downstream
chr7	94656189	94658980	GSM983645	0.888965	Significant Downstream
chr7	130490105	130494000	GSM983645	0.81589	Significant Downstream
chr7	138663807	138665288	GSM983645	0.912036	Significant Downstream
chr7	155070971	155071671	GSM983645	0.81538	Significant Downstream
chr8	37747433	37748664	GSM983645	0.933049	Significant Downstream
chr8	60713696	60714534	GSM983645	0.882994	Significant Downstream
chr8	94119764	94120376	GSM983645	0.908692	Significant Downstream
chr8	102528236	102530021	GSM983645	0.727426	Significant Downstream
chr8	140097951	140101170	GSM983645	0.908046	Significant Downstream
chr8	143727793	143728612	GSM983645	0.14178	Significant Downstream
chr9	40108276	40111492	GSM983645	0.844197	Significant Downstream
chr9	95312864	95313633	GSM983645	0.501484	Significant Downstream
chr1	39558940	39560069	GSM983647	0.871636	Significant Downstream
chr1	68046745	68047535	GSM983647	0.927841	Significant Downstream
chr1	68049808	68052008	GSM983647	0.905839	Significant Downstream
chr10	13158319	13158651	GSM983647	0.823912	Significant Downstream
chr10	27413523	27414618	GSM983647	0.798253	Significant Downstream
chr10	119818422	119819214	GSM983647	0.94199	Significant Downstream
chr11	1997611	2003557	GSM983647	0.729753	Significant Downstream
chr11	2132761	2133881	GSM983647	0.474268	Significant Downstream
chr11	2145362	2149152	GSM983647	0.845885	Significant Downstream
chr11	2698551	2701309	GSM983647	0.708591	Significant Downstream
chr11	7088807	7089387	GSM983647	0.667222	Significant Downstream
chr11	133081592	133082483	GSM983647	0.766164	Significant Downstream
chr12	3838757	3839247	GSM983647	0.932453	Significant Downstream
chr12	31117761	31120516	GSM983647	0.838417	Significant Downstream
chr13	20120765	20121239	GSM983647	0.593107	Significant Downstream
chr13	48317585	48321834	GSM983647	0.858002	Significant Downstream
chr13	48410208	48413428	GSM983647	0.781663	Significant Downstream
chr13	60267419	60268688	GSM983647	0.856496	Significant Downstream
chr14	20723415	20723916	GSM983647	0.896968	Significant Downstream
chr14	33799711	33800388	GSM983647	0.801607	Significant Downstream
chr14	52269042	52269418	GSM983647	0.868948	Significant Downstream
chr14	100809160	100809893	GSM983647	0.855659	Significant Downstream
chr14	100810031	100810776	GSM983647	0.895169	Significant Downstream
chr14	100823967	100828009	GSM983647	0.83354	Significant Downstream
chr14	100904158	100905235	GSM983647	0.87869	Significant Downstream
chr15	21451290	21452929	GSM983647	0.728256	Significant Downstream
chr15	23561842	23562444	GSM983647	0.926797	Significant Downstream
chr15	23647089	23648881	GSM983647	0.852322	Significant Downstream
chr15	23686274	23687671	GSM983647	0.834068	Significant Downstream
chr15	23860493	23861156	GSM983647	0.833164	Significant Downstream
chr15	23869152	23869962	GSM983647	0.728127	Significant Downstream
chr15	23877849	23878405	GSM983647	0.920105	Significant Downstream
chr15	23897472	23898018	GSM983647	0.937147	Significant Downstream
chr15	24101356	24102058	GSM983647	0.916596	Significant Downstream
chr15	24426978	24427725	GSM983647	0.942742	Significant Downstream
chr15	24477606	24478059	GSM983647	0.947573	Significant Downstream
chr15	24772621	24773912	GSM983647	0.827155	Significant Downstream
chr15	24823417	24824129	GSM983647	0.95586	Significant Downstream
chr15	24847844	24848458	GSM983647	0.83344	Significant Downstream
chr15	24878001	24878773	GSM983647	0.832837	Significant Downstream
chr15	24951568	24957048	GSM983647	0.800939	Significant Downstream
chr15	24986841	25001555	GSM983647	0.836322	Significant Downstream
chr15	25031754	25037983	GSM983647	0.937106	Significant Downstream
chr15	25101579	25120754	GSM983647	0.808727	Significant Downstream
chr15	25121595	25133700	GSM983647	0.860382	Significant Downstream
chr15	25135668	25140669	GSM983647	0.843567	Significant Downstream
chr15	62344788	62345266	GSM983647	0.935296	Significant Downstream
chr15	81118252	81118870	GSM983647	0.811469	Significant Downstream
chr15	98865177	98866881	GSM983647	0.718198	Significant Downstream
chr16	817094	818036	GSM983647	0.934862	Significant Downstream
chr16	3442978	3444769	GSM983647	0.833979	Significant Downstream
chr16	3500012	3500526	GSM983647	0.955414	Significant Downstream
chr17	4901335	4902097	GSM983647	0.6697	Significant Downstream
chr17	81119200	81119627	GSM983647	0.925082	Significant Downstream
chr18	59969604	59969915	GSM983647	0.897871	Significant Downstream
chr18	79616831	79617687	GSM983647	0.808121	Significant Downstream
chr18	80147168	80149172	GSM983647	0.826536	Significant Downstream
chr19	1465224	1466477	GSM983647	0.0535407	Significant Downstream
chr19	4784658	4785523	GSM983647	0.610218	Significant Downstream
chr19	17323219	17324297	GSM983647	0.294086	Significant Downstream
chr19	21082090	21082829	GSM983647	0.944651	Significant Downstream
chr19	38543705	38544141	GSM983647	0.821211	Significant Downstream
chr19	53537256	53538957	GSM983647	0.821741	Significant Downstream
chr19	53553367	53555186	GSM983647	0.817128	Significant Downstream
chr19	56837125	56841580	GSM983647	0.83645	Significant Downstream
chr2	37535774	37536371	GSM983647	0.815862	Significant Downstream
chr2	206249709	206255173	GSM983647	0.880514	Significant Downstream
chr2	206255756	206268795	GSM983647	0.86051	Significant Downstream
chr2	206269430	206274051	GSM983647	0.887517	Significant Downstream
chr2	206276199	206277222	GSM983647	0.798299	Significant Downstream
chr20	31546686	31548526	GSM983647	0.952633	Significant Downstream
chr20	37520202	37522258	GSM983647	0.747724	Significant Downstream
chr20	43513365	43516205	GSM983647	0.423205	Significant Downstream
chr20	58836210	58847396	GSM983647	0.894909	Significant Downstream
chr20	58850397	58853144	GSM983647	0.886937	Significant Downstream
chr20	58853850	58856591	GSM983647	0.891821	Significant Downstream
chr20	58887966	58890344	GSM983647	0.893026	Significant Downstream
chr21	39385480	39386798	GSM983647	0.930298	Significant Downstream
chr21	46661115	46661850	GSM983647	0.329857	Significant Downstream
chr22	41681557	41683816	GSM983647	0.246877	Significant Downstream
chr3	39501848	39502946	GSM983647	0.787655	Significant Downstream
chr4	6105203	6105924	GSM983647	0.765757	Significant Downstream
chr4	88696886	88698186	GSM983647	0.863019	Significant Downstream
chr4	121932219	121933181	GSM983647	0.775121	Significant Downstream
chr4	169774376	169774731	GSM983647	0.807318	Significant Downstream
chr5	136079902	136081177	GSM983647	0.683415	Significant Downstream
chr5	138132931	138133400	GSM983647	0.24605	Significant Downstream
chr6	3848664	3850213	GSM983647	0.887811	Significant Downstream
chr6	144006750	144008933	GSM983647	0.880949	Significant Downstream
chr6	158938903	158939474	GSM983647	0.89861	Significant Downstream
chr6	160005233	160006663	GSM983647	0.728782	Significant Downstream
chr6	169654408	169655487	GSM983647	0.94363	Significant Downstream
chr7	23490380	23491453	GSM983647	0.939454	Significant Downstream
chr7	42856470	42857723	GSM983647	0.889759	Significant Downstream
chr7	50781814	50783555	GSM983647	0.83589	Significant Downstream
chr7	94656189	94658980	GSM983647	0.87192	Significant Downstream
chr7	130490105	130494000	GSM983647	0.780213	Significant Downstream
chr7	138663807	138665288	GSM983647	0.910529	Significant Downstream
chr7	155070971	155071671	GSM983647	0.790969	Significant Downstream
chr8	37747433	37748664	GSM983647	0.905749	Significant Downstream
chr8	60713696	60714534	GSM983647	0.856967	Significant Downstream
chr8	94119764	94120376	GSM983647	0.881989	Significant Downstream
chr8	102528236	102530021	GSM983647	0.82747	Significant Downstream
chr8	140097951	140101170	GSM983647	0.90146	Significant Downstream
chr8	143727793	143728612	GSM983647	0.122116	Significant Downstream
chr9	40108276	40111492	GSM983647	0.825132	Significant Downstream
chr9	95312864	95313633	GSM983647	0.531846	Significant Downstream
chr1	39558940	39560069	GSM983648	0.830013	Significant Downstream
chr1	68046745	68047535	GSM983648	0.938772	Significant Downstream
chr1	68049808	68052008	GSM983648	0.907871	Significant Downstream
chr10	13158319	13158651	GSM983648	0.877551	Significant Downstream
chr10	27413523	27414618	GSM983648	0.779107	Significant Downstream
chr10	119818422	119819214	GSM983648	0.895176	Significant Downstream
chr11	1997611	2003557	GSM983648	0.743651	Significant Downstream
chr11	2132761	2133881	GSM983648	0.498664	Significant Downstream
chr11	2145362	2149152	GSM983648	0.885359	Significant Downstream
chr11	2698551	2701309	GSM983648	0.705352	Significant Downstream
chr11	7088807	7089387	GSM983648	0.612678	Significant Downstream
chr11	133081592	133082483	GSM983648	0.764802	Significant Downstream
chr12	3838757	3839247	GSM983648	0.937803	Significant Downstream
chr12	31117761	31120516	GSM983648	0.790743	Significant Downstream
chr13	20120765	20121239	GSM983648	0.494771	Significant Downstream
chr13	48317585	48321834	GSM983648	0.872701	Significant Downstream
chr13	48410208	48413428	GSM983648	0.722699	Significant Downstream
chr13	60267419	60268688	GSM983648	0.87108	Significant Downstream
chr14	20723415	20723916	GSM983648	0.835852	Significant Downstream
chr14	33799711	33800388	GSM983648	0.871098	Significant Downstream
chr14	52269042	52269418	GSM983648	0.855979	Significant Downstream
chr14	100809160	100809893	GSM983648	0.768814	Significant Downstream
chr14	100810031	100810776	GSM983648	0.896815	Significant Downstream
chr14	100823967	100828009	GSM983648	0.794747	Significant Downstream
chr14	100904158	100905235	GSM983648	0.835879	Significant Downstream
chr15	21451290	21452929	GSM983648	0.652072	Significant Downstream
chr15	23561842	23562444	GSM983648	0.937579	Significant Downstream
chr15	23647089	23648881	GSM983648	0.894699	Significant Downstream
chr15	23686274	23687671	GSM983648	0.872803	Significant Downstream
chr15	23860493	23861156	GSM983648	0.937784	Significant Downstream
chr15	23869152	23869962	GSM983648	0.809924	Significant Downstream
chr15	23877849	23878405	GSM983648	0.914454	Significant Downstream
chr15	23897472	23898018	GSM983648	0.936949	Significant Downstream
chr15	24101356	24102058	GSM983648	0.946483	Significant Downstream
chr15	24426978	24427725	GSM983648	0.943104	Significant Downstream
chr15	24477606	24478059	GSM983648	0.929551	Significant Downstream
chr15	24772621	24773912	GSM983648	0.86432	Significant Downstream
chr15	24823417	24824129	GSM983648	0.951456	Significant Downstream
chr15	24847844	24848458	GSM983648	0.866885	Significant Downstream
chr15	24878001	24878773	GSM983648	0.866205	Significant Downstream
chr15	24951568	24957048	GSM983648	0.869912	Significant Downstream
chr15	24986841	25001555	GSM983648	0.86455	Significant Downstream
chr15	25031754	25037983	GSM983648	0.94435	Significant Downstream
chr15	25101579	25120754	GSM983648	0.86742	Significant Downstream
chr15	25121595	25133700	GSM983648	0.897975	Significant Downstream
chr15	25135668	25140669	GSM983648	0.940643	Significant Downstream
chr15	62344788	62345266	GSM983648	0.970096	Significant Downstream
chr15	81118252	81118870	GSM983648	0.783385	Significant Downstream
chr15	98865177	98866881	GSM983648	0.490139	Significant Downstream
chr16	817094	818036	GSM983648	0.886412	Significant Downstream
chr16	3442978	3444769	GSM983648	0.847031	Significant Downstream
chr16	3500012	3500526	GSM983648	0.921103	Significant Downstream
chr17	4901335	4902097	GSM983648	0.660267	Significant Downstream
chr17	81119200	81119627	GSM983648	0.941339	Significant Downstream
chr18	59969604	59969915	GSM983648	0.844684	Significant Downstream
chr18	79616831	79617687	GSM983648	0.808495	Significant Downstream
chr18	80147168	80149172	GSM983648	0.829824	Significant Downstream
chr19	1465224	1466477	GSM983648	0.0727194	Significant Downstream
chr19	4784658	4785523	GSM983648	0.614307	Significant Downstream
chr19	17323219	17324297	GSM983648	0.584156	Significant Downstream
chr19	21082090	21082829	GSM983648	0.968231	Significant Downstream
chr19	38543705	38544141	GSM983648	0.831079	Significant Downstream
chr19	53537256	53538957	GSM983648	0.814035	Significant Downstream
chr19	53553367	53555186	GSM983648	0.762056	Significant Downstream
chr19	56837125	56841580	GSM983648	0.796883	Significant Downstream
chr2	37535774	37536371	GSM983648	0.779913	Significant Downstream
chr2	206249709	206255173	GSM983648	0.864383	Significant Downstream
chr2	206255756	206268795	GSM983648	0.827511	Significant Downstream
chr2	206269430	206274051	GSM983648	0.861376	Significant Downstream
chr2	206276199	206277222	GSM983648	0.847949	Significant Downstream
chr20	31546686	31548526	GSM983648	0.944361	Significant Downstream
chr20	37520202	37522258	GSM983648	0.742823	Significant Downstream
chr20	43513365	43516205	GSM983648	0.418429	Significant Downstream
chr20	58836210	58847396	GSM983648	0.848693	Significant Downstream
chr20	58850397	58853144	GSM983648	0.8607	Significant Downstream
chr20	58853850	58856591	GSM983648	0.849498	Significant Downstream
chr20	58887966	58890344	GSM983648	0.83986	Significant Downstream
chr21	39385480	39386798	GSM983648	0.729688	Significant Downstream
chr21	46661115	46661850	GSM983648	0.331599	Significant Downstream
chr22	41681557	41683816	GSM983648	0.243489	Significant Downstream
chr3	39501848	39502946	GSM983648	0.774292	Significant Downstream
chr4	6105203	6105924	GSM983648	0.689645	Significant Downstream
chr4	88696886	88698186	GSM983648	0.704021	Significant Downstream
chr4	121932219	121933181	GSM983648	0.792899	Significant Downstream
chr4	169774376	169774731	GSM983648	0.821596	Significant Downstream
chr5	136079902	136081177	GSM983648	0.71691	Significant Downstream
chr5	138132931	138133400	GSM983648	0.228868	Significant Downstream
chr6	3848664	3850213	GSM983648	0.802534	Significant Downstream
chr6	144006750	144008933	GSM983648	0.870693	Significant Downstream
chr6	158938903	158939474	GSM983648	0.847239	Significant Downstream
chr6	160005233	160006663	GSM983648	0.721072	Significant Downstream
chr6	169654408	169655487	GSM983648	0.939443	Significant Downstream
chr7	23490380	23491453	GSM983648	0.920714	Significant Downstream
chr7	42856470	42857723	GSM983648	0.904709	Significant Downstream
chr7	50781814	50783555	GSM983648	0.841694	Significant Downstream
chr7	94656189	94658980	GSM983648	0.808804	Significant Downstream
chr7	130490105	130494000	GSM983648	0.771274	Significant Downstream
chr7	138663807	138665288	GSM983648	0.895538	Significant Downstream
chr7	155070971	155071671	GSM983648	0.721428	Significant Downstream
chr8	37747433	37748664	GSM983648	0.822266	Significant Downstream
chr8	60713696	60714534	GSM983648	0.8442	Significant Downstream
chr8	94119764	94120376	GSM983648	0.95661	Significant Downstream
chr8	102528236	102530021	GSM983648	0.719042	Significant Downstream
chr8	140097951	140101170	GSM983648	0.890315	Significant Downstream
chr8	143727793	143728612	GSM983648	0.152364	Significant Downstream
chr9	40108276	40111492	GSM983648	0.755409	Significant Downstream
chr9	95312864	95313633	GSM983648	0.530197	Significant Downstream
chr1	39558940	39560069	GSM983649	0.883035	Significant Downstream
chr1	68046745	68047535	GSM983649	0.910081	Significant Downstream
chr1	68049808	68052008	GSM983649	0.896039	Significant Downstream
chr10	13158319	13158651	GSM983649	0.855205	Significant Downstream
chr10	27413523	27414618	GSM983649	0.788937	Significant Downstream
chr10	119818422	119819214	GSM983649	0.911276	Significant Downstream
chr11	1997611	2003557	GSM983649	0.702302	Significant Downstream
chr11	2132761	2133881	GSM983649	0.43261	Significant Downstream
chr11	2145362	2149152	GSM983649	0.809332	Significant Downstream
chr11	2698551	2701309	GSM983649	0.671154	Significant Downstream
chr11	7088807	7089387	GSM983649	0.649826	Significant Downstream
chr11	133081592	133082483	GSM983649	0.801714	Significant Downstream
chr12	3838757	3839247	GSM983649	0.923395	Significant Downstream
chr12	31117761	31120516	GSM983649	0.832683	Significant Downstream
chr13	20120765	20121239	GSM983649	0.664839	Significant Downstream
chr13	48317585	48321834	GSM983649	0.870827	Significant Downstream
chr13	48410208	48413428	GSM983649	0.789233	Significant Downstream
chr13	60267419	60268688	GSM983649	0.867142	Significant Downstream
chr14	20723415	20723916	GSM983649	0.857835	Significant Downstream
chr14	33799711	33800388	GSM983649	0.848308	Significant Downstream
chr14	52269042	52269418	GSM983649	0.830121	Significant Downstream
chr14	100809160	100809893	GSM983649	0.864179	Significant Downstream
chr14	100810031	100810776	GSM983649	0.904937	Significant Downstream
chr14	100823967	100828009	GSM983649	0.825577	Significant Downstream
chr14	100904158	100905235	GSM983649	0.885453	Significant Downstream
chr15	21451290	21452929	GSM983649	0.650083	Significant Downstream
chr15	23561842	23562444	GSM983649	0.902911	Significant Downstream
chr15	23647089	23648881	GSM983649	0.862005	Significant Downstream
chr15	23686274	23687671	GSM983649	0.856094	Significant Downstream
chr15	23860493	23861156	GSM983649	0.919972	Significant Downstream
chr15	23869152	23869962	GSM983649	0.768926	Significant Downstream
chr15	23877849	23878405	GSM983649	0.903755	Significant Downstream
chr15	23897472	23898018	GSM983649	0.911267	Significant Downstream
chr15	24101356	24102058	GSM983649	0.922439	Significant Downstream
chr15	24426978	24427725	GSM983649	0.921217	Significant Downstream
chr15	24477606	24478059	GSM983649	0.917411	Significant Downstream
chr15	24772621	24773912	GSM983649	0.841995	Significant Downstream
chr15	24823417	24824129	GSM983649	0.952904	Significant Downstream
chr15	24847844	24848458	GSM983649	0.842786	Significant Downstream
chr15	24878001	24878773	GSM983649	0.839893	Significant Downstream
chr15	24951568	24957048	GSM983649	0.829589	Significant Downstream
chr15	24986841	25001555	GSM983649	0.848655	Significant Downstream
chr15	25031754	25037983	GSM983649	0.918945	Significant Downstream
chr15	25101579	25120754	GSM983649	0.831685	Significant Downstream
chr15	25121595	25133700	GSM983649	0.866386	Significant Downstream
chr15	25135668	25140669	GSM983649	0.918507	Significant Downstream
chr15	62344788	62345266	GSM983649	0.904121	Significant Downstream
chr15	81118252	81118870	GSM983649	0.825483	Significant Downstream
chr15	98865177	98866881	GSM983649	0.614709	Significant Downstream
chr16	817094	818036	GSM983649	0.883832	Significant Downstream
chr16	3442978	3444769	GSM983649	0.82556	Significant Downstream
chr16	3500012	3500526	GSM983649	0.950871	Significant Downstream
chr17	4901335	4902097	GSM983649	0.577157	Significant Downstream
chr17	81119200	81119627	GSM983649	0.792128	Significant Downstream
chr18	59969604	59969915	GSM983649	0.886055	Significant Downstream
chr18	79616831	79617687	GSM983649	0.796457	Significant Downstream
chr18	80147168	80149172	GSM983649	0.808287	Significant Downstream
chr19	1465224	1466477	GSM983649	0.0523577	Significant Downstream
chr19	4784658	4785523	GSM983649	0.577824	Significant Downstream
chr19	17323219	17324297	GSM983649	0.106318	Significant Downstream
chr19	21082090	21082829	GSM983649	0.966589	Significant Downstream
chr19	38543705	38544141	GSM983649	0.843946	Significant Downstream
chr19	53537256	53538957	GSM983649	0.806281	Significant Downstream
chr19	53553367	53555186	GSM983649	0.784394	Significant Downstream
chr19	56837125	56841580	GSM983649	0.825833	Significant Downstream
chr2	37535774	37536371	GSM983649	0.864762	Significant Downstream
chr2	206249709	206255173	GSM983649	0.878586	Significant Downstream
chr2	206255756	206268795	GSM983649	0.847573	Significant Downstream
chr2	206269430	206274051	GSM983649	0.866148	Significant Downstream
chr2	206276199	206277222	GSM983649	0.820924	Significant Downstream
chr20	31546686	31548526	GSM983649	0.919921	Significant Downstream
chr20	37520202	37522258	GSM983649	0.787846	Significant Downstream
chr20	43513365	43516205	GSM983649	0.419222	Significant Downstream
chr20	58836210	58847396	GSM983649	0.885138	Significant Downstream
chr20	58850397	58853144	GSM983649	0.879448	Significant Downstream
chr20	58853850	58856591	GSM983649	0.890296	Significant Downstream
chr20	58887966	58890344	GSM983649	0.889441	Significant Downstream
chr21	39385480	39386798	GSM983649	0.886565	Significant Downstream
chr21	46661115	46661850	GSM983649	0.318935	Significant Downstream
chr22	41681557	41683816	GSM983649	0.237164	Significant Downstream
chr3	39501848	39502946	GSM983649	0.765218	Significant Downstream
chr4	6105203	6105924	GSM983649	0.72073	Significant Downstream
chr4	88696886	88698186	GSM983649	0.857688	Significant Downstream
chr4	121932219	121933181	GSM983649	0.73723	Significant Downstream
chr4	169774376	169774731	GSM983649	0.846359	Significant Downstream
chr5	136079902	136081177	GSM983649	0.668961	Significant Downstream
chr5	138132931	138133400	GSM983649	0.312332	Significant Downstream
chr6	3848664	3850213	GSM983649	0.850963	Significant Downstream
chr6	144006750	144008933	GSM983649	0.89205	Significant Downstream
chr6	158938903	158939474	GSM983649	0.845879	Significant Downstream
chr6	160005233	160006663	GSM983649	0.739728	Significant Downstream
chr6	169654408	169655487	GSM983649	0.934923	Significant Downstream
chr7	23490380	23491453	GSM983649	0.927648	Significant Downstream
chr7	42856470	42857723	GSM983649	0.823531	Significant Downstream
chr7	50781814	50783555	GSM983649	0.775976	Significant Downstream
chr7	94656189	94658980	GSM983649	0.819967	Significant Downstream
chr7	130490105	130494000	GSM983649	0.774415	Significant Downstream
chr7	138663807	138665288	GSM983649	0.827847	Significant Downstream
chr7	155070971	155071671	GSM983649	0.725717	Significant Downstream
chr8	37747433	37748664	GSM983649	0.822078	Significant Downstream
chr8	60713696	60714534	GSM983649	0.878956	Significant Downstream
chr8	94119764	94120376	GSM983649	0.872193	Significant Downstream
chr8	102528236	102530021	GSM983649	0.706018	Significant Downstream
chr8	140097951	140101170	GSM983649	0.90807	Significant Downstream
chr8	143727793	143728612	GSM983649	0.0878565	Significant Downstream
chr9	40108276	40111492	GSM983649	0.772858	Significant Downstream
chr9	95312864	95313633	GSM983649	0.498193	Significant Downstream
chr1	39558940	39560069	GSM983650	0.84696	Significant Downstream
chr1	68046745	68047535	GSM983650	0.89102	Significant Downstream
chr1	68049808	68052008	GSM983650	0.884299	Significant Downstream
chr10	13158319	13158651	GSM983650	0.874396	Significant Downstream
chr10	27413523	27414618	GSM983650	0.768688	Significant Downstream
chr10	119818422	119819214	GSM983650	0.94614	Significant Downstream
chr11	1997611	2003557	GSM983650	0.718037	Significant Downstream
chr11	2132761	2133881	GSM983650	0.458885	Significant Downstream
chr11	2145362	2149152	GSM983650	0.857481	Significant Downstream
chr11	2698551	2701309	GSM983650	0.689964	Significant Downstream
chr11	7088807	7089387	GSM983650	0.660688	Significant Downstream
chr11	133081592	133082483	GSM983650	0.782349	Significant Downstream
chr12	3838757	3839247	GSM983650	0.950099	Significant Downstream
chr12	31117761	31120516	GSM983650	0.821215	Significant Downstream
chr13	20120765	20121239	GSM983650	0.422019	Significant Downstream
chr13	48317585	48321834	GSM983650	0.850868	Significant Downstream
chr13	48410208	48413428	GSM983650	0.74329	Significant Downstream
chr13	60267419	60268688	GSM983650	0.860651	Significant Downstream
chr14	20723415	20723916	GSM983650	0.885934	Significant Downstream
chr14	33799711	33800388	GSM983650	0.884019	Significant Downstream
chr14	52269042	52269418	GSM983650	0.857393	Significant Downstream
chr14	100809160	100809893	GSM983650	0.830781	Significant Downstream
chr14	100810031	100810776	GSM983650	0.891786	Significant Downstream
chr14	100823967	100828009	GSM983650	0.792756	Significant Downstream
chr14	100904158	100905235	GSM983650	0.849412	Significant Downstream
chr15	21451290	21452929	GSM983650	0.610678	Significant Downstream
chr15	23561842	23562444	GSM983650	0.889976	Significant Downstream
chr15	23647089	23648881	GSM983650	0.819586	Significant Downstream
chr15	23686274	23687671	GSM983650	0.810727	Significant Downstream
chr15	23860493	23861156	GSM983650	0.891681	Significant Downstream
chr15	23869152	23869962	GSM983650	0.699359	Significant Downstream
chr15	23877849	23878405	GSM983650	0.879649	Significant Downstream
chr15	23897472	23898018	GSM983650	0.905873	Significant Downstream
chr15	24101356	24102058	GSM983650	0.908326	Significant Downstream
chr15	24426978	24427725	GSM983650	0.91317	Significant Downstream
chr15	24477606	24478059	GSM983650	0.915093	Significant Downstream
chr15	24772621	24773912	GSM983650	0.795067	Significant Downstream
chr15	24823417	24824129	GSM983650	0.919035	Significant Downstream
chr15	24847844	24848458	GSM983650	0.802471	Significant Downstream
chr15	24878001	24878773	GSM983650	0.79996	Significant Downstream
chr15	24951568	24957048	GSM983650	0.786001	Significant Downstream
chr15	24986841	25001555	GSM983650	0.802271	Significant Downstream
chr15	25031754	25037983	GSM983650	0.906992	Significant Downstream
chr15	25101579	25120754	GSM983650	0.780451	Significant Downstream
chr15	25121595	25133700	GSM983650	0.826223	Significant Downstream
chr15	25135668	25140669	GSM983650	0.888498	Significant Downstream
chr15	62344788	62345266	GSM983650	0.928006	Significant Downstream
chr15	81118252	81118870	GSM983650	0.883224	Significant Downstream
chr15	98865177	98866881	GSM983650	0.734829	Significant Downstream
chr16	817094	818036	GSM983650	0.871662	Significant Downstream
chr16	3442978	3444769	GSM983650	0.816182	Significant Downstream
chr16	3500012	3500526	GSM983650	0.940407	Significant Downstream
chr17	4901335	4902097	GSM983650	0.679565	Significant Downstream
chr17	81119200	81119627	GSM983650	0.919182	Significant Downstream
chr18	59969604	59969915	GSM983650	0.894189	Significant Downstream
chr18	79616831	79617687	GSM983650	0.812455	Significant Downstream
chr18	80147168	80149172	GSM983650	0.829964	Significant Downstream
chr19	1465224	1466477	GSM983650	0.0657544	Significant Downstream
chr19	4784658	4785523	GSM983650	0.594201	Significant Downstream
chr19	17323219	17324297	GSM983650	0.503822	Significant Downstream
chr19	21082090	21082829	GSM983650	0.969996	Significant Downstream
chr19	38543705	38544141	GSM983650	0.80552	Significant Downstream
chr19	53537256	53538957	GSM983650	0.840493	Significant Downstream
chr19	53553367	53555186	GSM983650	0.786561	Significant Downstream
chr19	56837125	56841580	GSM983650	0.841964	Significant Downstream
chr2	37535774	37536371	GSM983650	0.80842	Significant Downstream
chr2	206249709	206255173	GSM983650	0.860349	Significant Downstream
chr2	206255756	206268795	GSM983650	0.839691	Significant Downstream
chr2	206269430	206274051	GSM983650	0.857439	Significant Downstream
chr2	206276199	206277222	GSM983650	0.829295	Significant Downstream
chr20	31546686	31548526	GSM983650	0.951416	Significant Downstream
chr20	37520202	37522258	GSM983650	0.779958	Significant Downstream
chr20	43513365	43516205	GSM983650	0.42664	Significant Downstream
chr20	58836210	58847396	GSM983650	0.887779	Significant Downstream
chr20	58850397	58853144	GSM983650	0.865618	Significant Downstream
chr20	58853850	58856591	GSM983650	0.880078	Significant Downstream
chr20	58887966	58890344	GSM983650	0.880214	Significant Downstream
chr21	39385480	39386798	GSM983650	0.835109	Significant Downstream
chr21	46661115	46661850	GSM983650	0.335534	Significant Downstream
chr22	41681557	41683816	GSM983650	0.251689	Significant Downstream
chr3	39501848	39502946	GSM983650	0.807358	Significant Downstream
chr4	6105203	6105924	GSM983650	0.757545	Significant Downstream
chr4	88696886	88698186	GSM983650	0.832718	Significant Downstream
chr4	121932219	121933181	GSM983650	0.748159	Significant Downstream
chr4	169774376	169774731	GSM983650	0.823332	Significant Downstream
chr5	136079902	136081177	GSM983650	0.603067	Significant Downstream
chr5	138132931	138133400	GSM983650	0.226593	Significant Downstream
chr6	3848664	3850213	GSM983650	0.87183	Significant Downstream
chr6	144006750	144008933	GSM983650	0.874307	Significant Downstream
chr6	158938903	158939474	GSM983650	0.885361	Significant Downstream
chr6	160005233	160006663	GSM983650	0.714863	Significant Downstream
chr6	169654408	169655487	GSM983650	0.951315	Significant Downstream
chr7	23490380	23491453	GSM983650	0.953555	Significant Downstream
chr7	42856470	42857723	GSM983650	0.88029	Significant Downstream
chr7	50781814	50783555	GSM983650	0.852284	Significant Downstream
chr7	94656189	94658980	GSM983650	0.861927	Significant Downstream
chr7	130490105	130494000	GSM983650	0.787959	Significant Downstream
chr7	138663807	138665288	GSM983650	0.891532	Significant Downstream
chr7	155070971	155071671	GSM983650	0.685714	Significant Downstream
chr8	37747433	37748664	GSM983650	0.882151	Significant Downstream
chr8	60713696	60714534	GSM983650	0.735495	Significant Downstream
chr8	94119764	94120376	GSM983650	0.938096	Significant Downstream
chr8	102528236	102530021	GSM983650	0.755239	Significant Downstream
chr8	140097951	140101170	GSM983650	0.917224	Significant Downstream
chr8	143727793	143728612	GSM983650	0.155511	Significant Downstream
chr9	40108276	40111492	GSM983650	0.759685	Significant Downstream
chr9	95312864	95313633	GSM983650	0.545674	Significant Downstream
chr1	39558940	39560069	GSM983651	0.584095	Significant Downstream
chr1	68046745	68047535	GSM983651	0.847578	Significant Downstream
chr1	68049808	68052008	GSM983651	0.81668	Significant Downstream
chr10	13158319	13158651	GSM983651	0.793143	Significant Downstream
chr10	27413523	27414618	GSM983651	0.68295	Significant Downstream
chr10	119818422	119819214	GSM983651	0.927565	Significant Downstream
chr11	1997611	2003557	GSM983651	0.656854	Significant Downstream
chr11	2132761	2133881	GSM983651	0.401248	Significant Downstream
chr11	2145362	2149152	GSM983651	0.76584	Significant Downstream
chr11	2698551	2701309	GSM983651	0.631375	Significant Downstream
chr11	7088807	7089387	GSM983651	0.520126	Significant Downstream
chr11	133081592	133082483	GSM983651	0.531621	Significant Downstream
chr12	3838757	3839247	GSM983651	0.92408	Significant Downstream
chr12	31117761	31120516	GSM983651	0.770154	Significant Downstream
chr13	20120765	20121239	GSM983651	0.675115	Significant Downstream
chr13	48317585	48321834	GSM983651	0.816499	Significant Downstream
chr13	48410208	48413428	GSM983651	0.720423	Significant Downstream
chr13	60267419	60268688	GSM983651	0.850137	Significant Downstream
chr14	20723415	20723916	GSM983651	0.839363	Significant Downstream
chr14	33799711	33800388	GSM983651	0.760424	Significant Downstream
chr14	52269042	52269418	GSM983651	0.632535	Significant Downstream
chr14	100809160	100809893	GSM983651	0.788526	Significant Downstream
chr14	100810031	100810776	GSM983651	0.815293	Significant Downstream
chr14	100823967	100828009	GSM983651	0.719066	Significant Downstream
chr14	100904158	100905235	GSM983651	0.782618	Significant Downstream
chr15	21451290	21452929	GSM983651	0.495506	Significant Downstream
chr15	23561842	23562444	GSM983651	0.665746	Significant Downstream
chr15	23647089	23648881	GSM983651	0.649891	Significant Downstream
chr15	23686274	23687671	GSM983651	0.648685	Significant Downstream
chr15	23860493	23861156	GSM983651	0.661475	Significant Downstream
chr15	23869152	23869962	GSM983651	0.570346	Significant Downstream
chr15	23877849	23878405	GSM983651	0.719105	Significant Downstream
chr15	23897472	23898018	GSM983651	0.718398	Significant Downstream
chr15	24101356	24102058	GSM983651	0.690434	Significant Downstream
chr15	24426978	24427725	GSM983651	0.734044	Significant Downstream
chr15	24477606	24478059	GSM983651	0.72533	Significant Downstream
chr15	24772621	24773912	GSM983651	0.646982	Significant Downstream
chr15	24823417	24824129	GSM983651	0.797388	Significant Downstream
chr15	24847844	24848458	GSM983651	0.652124	Significant Downstream
chr15	24878001	24878773	GSM983651	0.650377	Significant Downstream
chr15	24951568	24957048	GSM983651	0.658869	Significant Downstream
chr15	24986841	25001555	GSM983651	0.650164	Significant Downstream
chr15	25031754	25037983	GSM983651	0.718492	Significant Downstream
chr15	25101579	25120754	GSM983651	0.644327	Significant Downstream
chr15	25121595	25133700	GSM983651	0.644492	Significant Downstream
chr15	25135668	25140669	GSM983651	0.672625	Significant Downstream
chr15	62344788	62345266	GSM983651	0.851618	Significant Downstream
chr15	81118252	81118870	GSM983651	0.707512	Significant Downstream
chr15	98865177	98866881	GSM983651	0.774855	Significant Downstream
chr16	817094	818036	GSM983651	0.740174	Significant Downstream
chr16	3442978	3444769	GSM983651	0.818843	Significant Downstream
chr16	3500012	3500526	GSM983651	0.912808	Significant Downstream
chr17	4901335	4902097	GSM983651	0.624157	Significant Downstream
chr17	81119200	81119627	GSM983651	0.923383	Significant Downstream
chr18	59969604	59969915	GSM983651	0.850195	Significant Downstream
chr18	79616831	79617687	GSM983651	0.743465	Significant Downstream
chr18	80147168	80149172	GSM983651	0.760674	Significant Downstream
chr19	1465224	1466477	GSM983651	0.0524477	Significant Downstream
chr19	4784658	4785523	GSM983651	0.467917	Significant Downstream
chr19	17323219	17324297	GSM983651	0.0748601	Significant Downstream
chr19	21082090	21082829	GSM983651	0.961701	Significant Downstream
chr19	38543705	38544141	GSM983651	0.596476	Significant Downstream
chr19	53537256	53538957	GSM983651	0.613389	Significant Downstream
chr19	53553367	53555186	GSM983651	0.587961	Significant Downstream
chr19	56837125	56841580	GSM983651	0.656668	Significant Downstream
chr2	37535774	37536371	GSM983651	0.771059	Significant Downstream
chr2	206249709	206255173	GSM983651	0.870802	Significant Downstream
chr2	206255756	206268795	GSM983651	0.839827	Significant Downstream
chr2	206269430	206274051	GSM983651	0.873526	Significant Downstream
chr2	206276199	206277222	GSM983651	0.809472	Significant Downstream
chr20	31546686	31548526	GSM983651	0.931917	Significant Downstream
chr20	37520202	37522258	GSM983651	0.647781	Significant Downstream
chr20	43513365	43516205	GSM983651	0.302211	Significant Downstream
chr20	58836210	58847396	GSM983651	0.849312	Significant Downstream
chr20	58850397	58853144	GSM983651	0.839906	Significant Downstream
chr20	58853850	58856591	GSM983651	0.848797	Significant Downstream
chr20	58887966	58890344	GSM983651	0.84538	Significant Downstream
chr21	39385480	39386798	GSM983651	0.848481	Significant Downstream
chr21	46661115	46661850	GSM983651	0.293824	Significant Downstream
chr22	41681557	41683816	GSM983651	0.204259	Significant Downstream
chr3	39501848	39502946	GSM983651	0.625405	Significant Downstream
chr4	6105203	6105924	GSM983651	0.540141	Significant Downstream
chr4	88696886	88698186	GSM983651	0.769685	Significant Downstream
chr4	121932219	121933181	GSM983651	0.561896	Significant Downstream
chr4	169774376	169774731	GSM983651	0.650449	Significant Downstream
chr5	136079902	136081177	GSM983651	0.664392	Significant Downstream
chr5	138132931	138133400	GSM983651	0.113709	Significant Downstream
chr6	3848664	3850213	GSM983651	0.785037	Significant Downstream
chr6	144006750	144008933	GSM983651	0.837844	Significant Downstream
chr6	158938903	158939474	GSM983651	0.880726	Significant Downstream
chr6	160005233	160006663	GSM983651	0.618812	Significant Downstream
chr6	169654408	169655487	GSM983651	0.943139	Significant Downstream
chr7	23490380	23491453	GSM983651	0.945568	Significant Downstream
chr7	42856470	42857723	GSM983651	0.79361	Significant Downstream
chr7	50781814	50783555	GSM983651	0.83614	Significant Downstream
chr7	94656189	94658980	GSM983651	0.86479	Significant Downstream
chr7	130490105	130494000	GSM983651	0.758069	Significant Downstream
chr7	138663807	138665288	GSM983651	0.8823	Significant Downstream
chr7	155070971	155071671	GSM983651	0.591429	Significant Downstream
chr8	37747433	37748664	GSM983651	0.761062	Significant Downstream
chr8	60713696	60714534	GSM983651	0.822934	Significant Downstream
chr8	94119764	94120376	GSM983651	0.731507	Significant Downstream
chr8	102528236	102530021	GSM983651	0.781055	Significant Downstream
chr8	140097951	140101170	GSM983651	0.888038	Significant Downstream
chr8	143727793	143728612	GSM983651	0.0572652	Significant Downstream
chr9	40108276	40111492	GSM983651	0.661849	Significant Downstream
chr9	95312864	95313633	GSM983651	0.509753	Significant Downstream
chr1	39558940	39560069	GSM983652	0.865896	Significant Downstream
chr1	68046745	68047535	GSM983652	0.883302	Significant Downstream
chr1	68049808	68052008	GSM983652	0.859066	Significant Downstream
chr10	13158319	13158651	GSM983652	0.877188	Significant Downstream
chr10	27413523	27414618	GSM983652	0.810594	Significant Downstream
chr10	119818422	119819214	GSM983652	0.927256	Significant Downstream
chr11	1997611	2003557	GSM983652	0.711027	Significant Downstream
chr11	2132761	2133881	GSM983652	0.45684	Significant Downstream
chr11	2145362	2149152	GSM983652	0.831118	Significant Downstream
chr11	2698551	2701309	GSM983652	0.704109	Significant Downstream
chr11	7088807	7089387	GSM983652	0.674821	Significant Downstream
chr11	133081592	133082483	GSM983652	0.764948	Significant Downstream
chr12	3838757	3839247	GSM983652	0.935758	Significant Downstream
chr12	31117761	31120516	GSM983652	0.836188	Significant Downstream
chr13	20120765	20121239	GSM983652	0.611357	Significant Downstream
chr13	48317585	48321834	GSM983652	0.863091	Significant Downstream
chr13	48410208	48413428	GSM983652	0.78163	Significant Downstream
chr13	60267419	60268688	GSM983652	0.780404	Significant Downstream
chr14	20723415	20723916	GSM983652	0.879018	Significant Downstream
chr14	33799711	33800388	GSM983652	0.813683	Significant Downstream
chr14	52269042	52269418	GSM983652	0.827855	Significant Downstream
chr14	100809160	100809893	GSM983652	0.859187	Significant Downstream
chr14	100810031	100810776	GSM983652	0.912251	Significant Downstream
chr14	100823967	100828009	GSM983652	0.846266	Significant Downstream
chr14	100904158	100905235	GSM983652	0.887699	Significant Downstream
chr15	21451290	21452929	GSM983652	0.655663	Significant Downstream
chr15	23561842	23562444	GSM983652	0.881871	Significant Downstream
chr15	23647089	23648881	GSM983652	0.819104	Significant Downstream
chr15	23686274	23687671	GSM983652	0.806096	Significant Downstream
chr15	23860493	23861156	GSM983652	0.885121	Significant Downstream
chr15	23869152	23869962	GSM983652	0.708515	Significant Downstream
chr15	23877849	23878405	GSM983652	0.883456	Significant Downstream
chr15	23897472	23898018	GSM983652	0.89084	Significant Downstream
chr15	24101356	24102058	GSM983652	0.894012	Significant Downstream
chr15	24426978	24427725	GSM983652	0.898565	Significant Downstream
chr15	24477606	24478059	GSM983652	0.895943	Significant Downstream
chr15	24772621	24773912	GSM983652	0.791525	Significant Downstream
chr15	24823417	24824129	GSM983652	0.908855	Significant Downstream
chr15	24847844	24848458	GSM983652	0.795804	Significant Downstream
chr15	24878001	24878773	GSM983652	0.794652	Significant Downstream
chr15	24951568	24957048	GSM983652	0.7931	Significant Downstream
chr15	24986841	25001555	GSM983652	0.796875	Significant Downstream
chr15	25031754	25037983	GSM983652	0.893781	Significant Downstream
chr15	25101579	25120754	GSM983652	0.792228	Significant Downstream
chr15	25121595	25133700	GSM983652	0.823818	Significant Downstream
chr15	25135668	25140669	GSM983652	0.886031	Significant Downstream
chr15	62344788	62345266	GSM983652	0.900961	Significant Downstream
chr15	81118252	81118870	GSM983652	0.851686	Significant Downstream
chr15	98865177	98866881	GSM983652	0.643231	Significant Downstream
chr16	817094	818036	GSM983652	0.895117	Significant Downstream
chr16	3442978	3444769	GSM983652	0.834038	Significant Downstream
chr16	3500012	3500526	GSM983652	0.945858	Significant Downstream
chr17	4901335	4902097	GSM983652	0.712204	Significant Downstream
chr17	81119200	81119627	GSM983652	0.908111	Significant Downstream
chr18	59969604	59969915	GSM983652	0.893382	Significant Downstream
chr18	79616831	79617687	GSM983652	0.805501	Significant Downstream
chr18	80147168	80149172	GSM983652	0.821064	Significant Downstream
chr19	1465224	1466477	GSM983652	0.0595957	Significant Downstream
chr19	4784658	4785523	GSM983652	0.6179	Significant Downstream
chr19	17323219	17324297	GSM983652	0.0793316	Significant Downstream
chr19	21082090	21082829	GSM983652	0.961327	Significant Downstream
chr19	38543705	38544141	GSM983652	0.861893	Significant Downstream
chr19	53537256	53538957	GSM983652	0.83648	Significant Downstream
chr19	53553367	53555186	GSM983652	0.814794	Significant Downstream
chr19	56837125	56841580	GSM983652	0.834221	Significant Downstream
chr2	37535774	37536371	GSM983652	0.867886	Significant Downstream
chr2	206249709	206255173	GSM983652	0.856325	Significant Downstream
chr2	206255756	206268795	GSM983652	0.849127	Significant Downstream
chr2	206269430	206274051	GSM983652	0.841219	Significant Downstream
chr2	206276199	206277222	GSM983652	0.729112	Significant Downstream
chr20	31546686	31548526	GSM983652	0.922094	Significant Downstream
chr20	37520202	37522258	GSM983652	0.740172	Significant Downstream
chr20	43513365	43516205	GSM983652	0.422528	Significant Downstream
chr20	58836210	58847396	GSM983652	0.894394	Significant Downstream
chr20	58850397	58853144	GSM983652	0.879524	Significant Downstream
chr20	58853850	58856591	GSM983652	0.887138	Significant Downstream
chr20	58887966	58890344	GSM983652	0.888404	Significant Downstream
chr21	39385480	39386798	GSM983652	0.926343	Significant Downstream
chr21	46661115	46661850	GSM983652	0.322043	Significant Downstream
chr22	41681557	41683816	GSM983652	0.240253	Significant Downstream
chr3	39501848	39502946	GSM983652	0.817362	Significant Downstream
chr4	6105203	6105924	GSM983652	0.789105	Significant Downstream
chr4	88696886	88698186	GSM983652	0.909635	Significant Downstream
chr4	121932219	121933181	GSM983652	0.773195	Significant Downstream
chr4	169774376	169774731	GSM983652	0.832328	Significant Downstream
chr5	136079902	136081177	GSM983652	0.790161	Significant Downstream
chr5	138132931	138133400	GSM983652	0.291671	Significant Downstream
chr6	3848664	3850213	GSM983652	0.867551	Significant Downstream
chr6	144006750	144008933	GSM983652	0.858305	Significant Downstream
chr6	158938903	158939474	GSM983652	0.909956	Significant Downstream
chr6	160005233	160006663	GSM983652	0.690701	Significant Downstream
chr6	169654408	169655487	GSM983652	0.930826	Significant Downstream
chr7	23490380	23491453	GSM983652	0.905562	Significant Downstream
chr7	42856470	42857723	GSM983652	0.871383	Significant Downstream
chr7	50781814	50783555	GSM983652	0.803259	Significant Downstream
chr7	94656189	94658980	GSM983652	0.862715	Significant Downstream
chr7	130490105	130494000	GSM983652	0.791654	Significant Downstream
chr7	138663807	138665288	GSM983652	0.89755	Significant Downstream
chr7	155070971	155071671	GSM983652	0.750327	Significant Downstream
chr8	37747433	37748664	GSM983652	0.918382	Significant Downstream
chr8	60713696	60714534	GSM983652	0.852894	Significant Downstream
chr8	94119764	94120376	GSM983652	0.837375	Significant Downstream
chr8	102528236	102530021	GSM983652	0.75348	Significant Downstream
chr8	140097951	140101170	GSM983652	0.889577	Significant Downstream
chr8	143727793	143728612	GSM983652	0.156166	Significant Downstream
chr9	40108276	40111492	GSM983652	0.779284	Significant Downstream
chr9	95312864	95313633	GSM983652	0.534665	Significant Downstream
chr1	1117491	1117695	GSM1010978	0.778292	Not Significant DMR
chr1	247126038	247127157	GSM1010978	0.857333	Not Significant DMR
chr10	42242325	42242795	GSM1010978	0.140942	Not Significant DMR
chr10	123991870	123992195	GSM1010978	0.149134	Not Significant DMR
chr10	133568788	133569791	GSM1010978	0.208333	Not Significant DMR
chr11	2641832	2646762	GSM1010978	0.899446	Not Significant DMR
chr11	2657220	2660096	GSM1010978	0.82963	Not Significant DMR
chr11	2663588	2667934	GSM1010978	0.89441	Not Significant DMR
chr11	2668301	2672273	GSM1010978	0.896628	Not Significant DMR
chr11	2683923	2686155	GSM1010978	0.93506	Not Significant DMR
chr11	2686515	2689067	GSM1010978	0.868162	Not Significant DMR
chr11	2701881	2703247	GSM1010978	0.904643	Not Significant DMR
chr15	24957248	24986179	GSM1010978	0.798839	Not Significant DMR
chr15	25002560	25031118	GSM1010978	0.775402	Not Significant DMR
chr15	25038500	25047776	GSM1010978	0.814394	Not Significant DMR
chr15	25048423	25052608	GSM1010978	0.810897	Not Significant DMR
chr15	25052835	25055947	GSM1010978	0.889649	Not Significant DMR
chr15	25057681	25059327	GSM1010978	0.874237	Not Significant DMR
chr15	25059478	25073111	GSM1010978	0.877541	Not Significant DMR
chr15	25073710	25078648	GSM1010978	0.792654	Not Significant DMR
chr15	25078994	25086799	GSM1010978	0.808596	Not Significant DMR
chr15	25086995	25100741	GSM1010978	0.808135	Not Significant DMR
chr16	3364669	3365739	GSM1010978	0.18362	Not Significant DMR
chr16	3428964	3430488	GSM1010978	0.864888	Not Significant DMR
chr16	3431450	3441713	GSM1010978	0.801763	Not Significant DMR
chr18	47401498	47402198	GSM1010978	0.888357	Not Significant DMR
chr19	36421856	36421966	GSM1010978	0.041311	Not Significant DMR
chr19	53531077	53533167	GSM1010978	0.890903	Not Significant DMR
chr2	113235117	113236362	GSM1010978	0.903666	Not Significant DMR
chr2	206278332	206283818	GSM1010978	0.843325	Not Significant DMR
chr2	206285695	206289392	GSM1010978	0.931589	Not Significant DMR
chr2	206295508	206305315	GSM1010978	0.908059	Not Significant DMR
chr2	206312491	206321951	GSM1010978	0.877879	Not Significant DMR
chr20	43518150	43519913	GSM1010978	0.906442	Not Significant DMR
chr20	43521063	43530385	GSM1010978	0.913616	Not Significant DMR
chr20	43534284	43537782	GSM1010978	0.87725	Not Significant DMR
chr20	43538596	43541479	GSM1010978	0.851741	Not Significant DMR
chr20	43542842	43546622	GSM1010978	0.904536	Not Significant DMR
chr20	43547796	43550560	GSM1010978	0.863758	Not Significant DMR
chr20	43550951	43552970	GSM1010978	0.892907	Not Significant DMR
chr20	48384549	48385226	GSM1010978	0.741393	Not Significant DMR
chr20	58811706	58815346	GSM1010978	0.851799	Not Significant DMR
chr20	58818789	58824992	GSM1010978	0.886848	Not Significant DMR
chr20	58827348	58829851	GSM1010978	0.790282	Not Significant DMR
chr20	58831975	58835922	GSM1010978	0.78214	Not Significant DMR
chr20	63224686	63225146	GSM1010978	0.131843	Not Significant DMR
chr20	63938741	63939470	GSM1010978	0.744363	Not Significant DMR
chr22	18609252	18609916	GSM1010978	0.259522	Not Significant DMR
chr3	192571221	192571541	GSM1010978	0.199892	Not Significant DMR
chr4	6007986	6008636	GSM1010978	0.322013	Not Significant DMR
chr5	562843	564912	GSM1010978	0.74888	Not Significant DMR
chr5	37208771	37209484	GSM1010978	0.765133	Not Significant DMR
chr6	31498746	31499044	GSM1010978	0.108482	Not Significant DMR
chr6	57941152	57941504	GSM1010978	0.49572	Not Significant DMR
chr7	121443588	121444009	GSM1010978	0.759433	Not Significant DMR
chr8	2733559	2733944	GSM1010978	0.211197	Not Significant DMR
chr8	140349118	140349792	GSM1010978	0.692161	Not Significant DMR
chr8	143275729	143276940	GSM1010978	0.222865	Not Significant DMR
chr9	97574899	97575448	GSM1010978	0.798415	Not Significant DMR
chr9	122225974	122226688	GSM1010978	0.23292	Not Significant DMR
chr9	122227058	122227582	GSM1010978	0.0987819	Not Significant DMR
chr9	137417059	137418575	GSM1010978	0.877647	Not Significant DMR
chr1	1117491	1117695	GSM1010979	0.695688	Not Significant DMR
chr1	247126038	247127157	GSM1010979	0.88693	Not Significant DMR
chr10	42242325	42242795	GSM1010979	0.274179	Not Significant DMR
chr10	123991870	123992195	GSM1010979	0.107095	Not Significant DMR
chr10	133568788	133569791	GSM1010979	0.370969	Not Significant DMR
chr11	2641832	2646762	GSM1010979	0.930822	Not Significant DMR
chr11	2657220	2660096	GSM1010979	0.936272	Not Significant DMR
chr11	2663588	2667934	GSM1010979	0.927325	Not Significant DMR
chr11	2668301	2672273	GSM1010979	0.884552	Not Significant DMR
chr11	2683923	2686155	GSM1010979	0.951633	Not Significant DMR
chr11	2686515	2689067	GSM1010979	0.935381	Not Significant DMR
chr11	2701881	2703247	GSM1010979	0.936707	Not Significant DMR
chr15	24957248	24986179	GSM1010979	0.908636	Not Significant DMR
chr15	25002560	25031118	GSM1010979	0.870546	Not Significant DMR
chr15	25038500	25047776	GSM1010979	0.892382	Not Significant DMR
chr15	25048423	25052608	GSM1010979	0.896853	Not Significant DMR
chr15	25052835	25055947	GSM1010979	0.940187	Not Significant DMR
chr15	25057681	25059327	GSM1010979	0.935168	Not Significant DMR
chr15	25059478	25073111	GSM1010979	0.924941	Not Significant DMR
chr15	25073710	25078648	GSM1010979	0.856006	Not Significant DMR
chr15	25078994	25086799	GSM1010979	0.876711	Not Significant DMR
chr15	25086995	25100741	GSM1010979	0.897734	Not Significant DMR
chr16	3364669	3365739	GSM1010979	0.315503	Not Significant DMR
chr16	3428964	3430488	GSM1010979	0.938052	Not Significant DMR
chr16	3431450	3441713	GSM1010979	0.827948	Not Significant DMR
chr18	47401498	47402198	GSM1010979	0.955794	Not Significant DMR
chr19	36421856	36421966	GSM1010979	0.141089	Not Significant DMR
chr19	53531077	53533167	GSM1010979	0.9364	Not Significant DMR
chr2	113235117	113236362	GSM1010979	0.934978	Not Significant DMR
chr2	206278332	206283818	GSM1010979	0.899754	Not Significant DMR
chr2	206285695	206289392	GSM1010979	0.957071	Not Significant DMR
chr2	206295508	206305315	GSM1010979	0.947167	Not Significant DMR
chr2	206312491	206321951	GSM1010979	0.908913	Not Significant DMR
chr20	43518150	43519913	GSM1010979	0.927711	Not Significant DMR
chr20	43521063	43530385	GSM1010979	0.930003	Not Significant DMR
chr20	43534284	43537782	GSM1010979	0.945518	Not Significant DMR
chr20	43538596	43541479	GSM1010979	0.898066	Not Significant DMR
chr20	43542842	43546622	GSM1010979	0.91973	Not Significant DMR
chr20	43547796	43550560	GSM1010979	0.918366	Not Significant DMR
chr20	43550951	43552970	GSM1010979	0.941239	Not Significant DMR
chr20	48384549	48385226	GSM1010979	0.672329	Not Significant DMR
chr20	58811706	58815346	GSM1010979	0.936437	Not Significant DMR
chr20	58818789	58824992	GSM1010979	0.937871	Not Significant DMR
chr20	58827348	58829851	GSM1010979	0.918023	Not Significant DMR
chr20	58831975	58835922	GSM1010979	0.888056	Not Significant DMR
chr20	63224686	63225146	GSM1010979	0.473107	Not Significant DMR
chr20	63938741	63939470	GSM1010979	0.838618	Not Significant DMR
chr22	18609252	18609916	GSM1010979	0.423926	Not Significant DMR
chr3	192571221	192571541	GSM1010979	0.379398	Not Significant DMR
chr4	6007986	6008636	GSM1010979	0.330687	Not Significant DMR
chr5	562843	564912	GSM1010979	0.70463	Not Significant DMR
chr5	37208771	37209484	GSM1010979	0.800856	Not Significant DMR
chr6	31498746	31499044	GSM1010979	0.534765	Not Significant DMR
chr6	57941152	57941504	GSM1010979	0.598346	Not Significant DMR
chr7	121443588	121444009	GSM1010979	0.782057	Not Significant DMR
chr8	2733559	2733944	GSM1010979	0.165267	Not Significant DMR
chr8	140349118	140349792	GSM1010979	0.922621	Not Significant DMR
chr8	143275729	143276940	GSM1010979	0.330676	Not Significant DMR
chr9	97574899	97575448	GSM1010979	0.315526	Not Significant DMR
chr9	122225974	122226688	GSM1010979	0.155227	Not Significant DMR
chr9	122227058	122227582	GSM1010979	0.263095	Not Significant DMR
chr9	137417059	137418575	GSM1010979	0.885586	Not Significant DMR
chr1	1117491	1117695	GSM1010980	0.779658	Not Significant DMR
chr1	247126038	247127157	GSM1010980	0.529063	Not Significant DMR
chr10	42242325	42242795	GSM1010980	0.047462	Not Significant DMR
chr10	123991870	123992195	GSM1010980	0.062982	Not Significant DMR
chr10	133568788	133569791	GSM1010980	0.0916668	Not Significant DMR
chr11	2641832	2646762	GSM1010980	0.892377	Not Significant DMR
chr11	2657220	2660096	GSM1010980	0.745693	Not Significant DMR
chr11	2663588	2667934	GSM1010980	0.838986	Not Significant DMR
chr11	2668301	2672273	GSM1010980	0.895636	Not Significant DMR
chr11	2683923	2686155	GSM1010980	0.767346	Not Significant DMR
chr11	2686515	2689067	GSM1010980	0.730893	Not Significant DMR
chr11	2701881	2703247	GSM1010980	0.904089	Not Significant DMR
chr15	24957248	24986179	GSM1010980	0.85085	Not Significant DMR
chr15	25002560	25031118	GSM1010980	0.787714	Not Significant DMR
chr15	25038500	25047776	GSM1010980	0.846533	Not Significant DMR
chr15	25048423	25052608	GSM1010980	0.846233	Not Significant DMR
chr15	25052835	25055947	GSM1010980	0.886258	Not Significant DMR
chr15	25057681	25059327	GSM1010980	0.907281	Not Significant DMR
chr15	25059478	25073111	GSM1010980	0.879187	Not Significant DMR
chr15	25073710	25078648	GSM1010980	0.79206	Not Significant DMR
chr15	25078994	25086799	GSM1010980	0.803194	Not Significant DMR
chr15	25086995	25100741	GSM1010980	0.818503	Not Significant DMR
chr16	3364669	3365739	GSM1010980	0.143744	Not Significant DMR
chr16	3428964	3430488	GSM1010980	0.834291	Not Significant DMR
chr16	3431450	3441713	GSM1010980	0.760406	Not Significant DMR
chr18	47401498	47402198	GSM1010980	0.888705	Not Significant DMR
chr19	36421856	36421966	GSM1010980	0.0445713	Not Significant DMR
chr19	53531077	53533167	GSM1010980	0.8987	Not Significant DMR
chr2	113235117	113236362	GSM1010980	0.501626	Not Significant DMR
chr2	206278332	206283818	GSM1010980	0.842051	Not Significant DMR
chr2	206285695	206289392	GSM1010980	0.916774	Not Significant DMR
chr2	206295508	206305315	GSM1010980	0.858867	Not Significant DMR
chr2	206312491	206321951	GSM1010980	0.897717	Not Significant DMR
chr20	43518150	43519913	GSM1010980	0.898164	Not Significant DMR
chr20	43521063	43530385	GSM1010980	0.899163	Not Significant DMR
chr20	43534284	43537782	GSM1010980	0.859771	Not Significant DMR
chr20	43538596	43541479	GSM1010980	0.795377	Not Significant DMR
chr20	43542842	43546622	GSM1010980	0.88376	Not Significant DMR
chr20	43547796	43550560	GSM1010980	0.824993	Not Significant DMR
chr20	43550951	43552970	GSM1010980	0.861766	Not Significant DMR
chr20	48384549	48385226	GSM1010980	0.683068	Not Significant DMR
chr20	58811706	58815346	GSM1010980	0.815566	Not Significant DMR
chr20	58818789	58824992	GSM1010980	0.8465	Not Significant DMR
chr20	58827348	58829851	GSM1010980	0.809776	Not Significant DMR
chr20	58831975	58835922	GSM1010980	0.764884	Not Significant DMR
chr20	63224686	63225146	GSM1010980	0.0721519	Not Significant DMR
chr20	63938741	63939470	GSM1010980	0.826245	Not Significant DMR
chr22	18609252	18609916	GSM1010980	0.0544712	Not Significant DMR
chr3	192571221	192571541	GSM1010980	0.188662	Not Significant DMR
chr4	6007986	6008636	GSM1010980	0.183237	Not Significant DMR
chr5	562843	564912	GSM1010980	0.231111	Not Significant DMR
chr5	37208771	37209484	GSM1010980	0.760761	Not Significant DMR
chr6	31498746	31499044	GSM1010980	0.0582161	Not Significant DMR
chr6	57941152	57941504	GSM1010980	0.803139	Not Significant DMR
chr7	121443588	121444009	GSM1010980	0.635527	Not Significant DMR
chr8	2733559	2733944	GSM1010980	0.334428	Not Significant DMR
chr8	140349118	140349792	GSM1010980	0.651844	Not Significant DMR
chr8	143275729	143276940	GSM1010980	0.119536	Not Significant DMR
chr9	97574899	97575448	GSM1010980	0.86444	Not Significant DMR
chr9	122225974	122226688	GSM1010980	0.0260872	Not Significant DMR
chr9	122227058	122227582	GSM1010980	0.0484656	Not Significant DMR
chr9	137417059	137418575	GSM1010980	0.843275	Not Significant DMR
chr1	1117491	1117695	GSM1010981	0.777365	Not Significant DMR
chr1	247126038	247127157	GSM1010981	0.728303	Not Significant DMR
chr10	42242325	42242795	GSM1010981	0.150525	Not Significant DMR
chr10	123991870	123992195	GSM1010981	0.0410254	Not Significant DMR
chr10	133568788	133569791	GSM1010981	0.418056	Not Significant DMR
chr11	2641832	2646762	GSM1010981	0.921332	Not Significant DMR
chr11	2657220	2660096	GSM1010981	0.91246	Not Significant DMR
chr11	2663588	2667934	GSM1010981	0.795039	Not Significant DMR
chr11	2668301	2672273	GSM1010981	0.907868	Not Significant DMR
chr11	2683923	2686155	GSM1010981	0.886799	Not Significant DMR
chr11	2686515	2689067	GSM1010981	0.674957	Not Significant DMR
chr11	2701881	2703247	GSM1010981	0.913459	Not Significant DMR
chr15	24957248	24986179	GSM1010981	0.818807	Not Significant DMR
chr15	25002560	25031118	GSM1010981	0.781692	Not Significant DMR
chr15	25038500	25047776	GSM1010981	0.855166	Not Significant DMR
chr15	25048423	25052608	GSM1010981	0.873792	Not Significant DMR
chr15	25052835	25055947	GSM1010981	0.906944	Not Significant DMR
chr15	25057681	25059327	GSM1010981	0.893526	Not Significant DMR
chr15	25059478	25073111	GSM1010981	0.888044	Not Significant DMR
chr15	25073710	25078648	GSM1010981	0.804441	Not Significant DMR
chr15	25078994	25086799	GSM1010981	0.803521	Not Significant DMR
chr15	25086995	25100741	GSM1010981	0.813057	Not Significant DMR
chr16	3364669	3365739	GSM1010981	0.193637	Not Significant DMR
chr16	3428964	3430488	GSM1010981	0.865014	Not Significant DMR
chr16	3431450	3441713	GSM1010981	0.798457	Not Significant DMR
chr18	47401498	47402198	GSM1010981	0.8324	Not Significant DMR
chr19	36421856	36421966	GSM1010981	0.0202429	Not Significant DMR
chr19	53531077	53533167	GSM1010981	0.871579	Not Significant DMR
chr2	113235117	113236362	GSM1010981	0.952772	Not Significant DMR
chr2	206278332	206283818	GSM1010981	0.886137	Not Significant DMR
chr2	206285695	206289392	GSM1010981	0.88065	Not Significant DMR
chr2	206295508	206305315	GSM1010981	0.88183	Not Significant DMR
chr2	206312491	206321951	GSM1010981	0.892764	Not Significant DMR
chr20	43518150	43519913	GSM1010981	0.891961	Not Significant DMR
chr20	43521063	43530385	GSM1010981	0.876371	Not Significant DMR
chr20	43534284	43537782	GSM1010981	0.908346	Not Significant DMR
chr20	43538596	43541479	GSM1010981	0.795594	Not Significant DMR
chr20	43542842	43546622	GSM1010981	0.903918	Not Significant DMR
chr20	43547796	43550560	GSM1010981	0.874586	Not Significant DMR
chr20	43550951	43552970	GSM1010981	0.875845	Not Significant DMR
chr20	48384549	48385226	GSM1010981	0.800352	Not Significant DMR
chr20	58811706	58815346	GSM1010981	0.846046	Not Significant DMR
chr20	58818789	58824992	GSM1010981	0.908158	Not Significant DMR
chr20	58827348	58829851	GSM1010981	0.850866	Not Significant DMR
chr20	58831975	58835922	GSM1010981	0.790102	Not Significant DMR
chr20	63224686	63225146	GSM1010981	0.241317	Not Significant DMR
chr20	63938741	63939470	GSM1010981	0.806527	Not Significant DMR
chr22	18609252	18609916	GSM1010981	0.221265	Not Significant DMR
chr3	192571221	192571541	GSM1010981	0.326402	Not Significant DMR
chr4	6007986	6008636	GSM1010981	0.297026	Not Significant DMR
chr5	562843	564912	GSM1010981	NA	Not Significant DMR
chr5	37208771	37209484	GSM1010981	0.801494	Not Significant DMR
chr6	31498746	31499044	GSM1010981	0.151053	Not Significant DMR
chr6	57941152	57941504	GSM1010981	0.811111	Not Significant DMR
chr7	121443588	121444009	GSM1010981	0.961722	Not Significant DMR
chr8	2733559	2733944	GSM1010981	0.716914	Not Significant DMR
chr8	140349118	140349792	GSM1010981	0.466294	Not Significant DMR
chr8	143275729	143276940	GSM1010981	0.0597414	Not Significant DMR
chr9	97574899	97575448	GSM1010981	0.842705	Not Significant DMR
chr9	122225974	122226688	GSM1010981	0.181699	Not Significant DMR
chr9	122227058	122227582	GSM1010981	0.0673021	Not Significant DMR
chr9	137417059	137418575	GSM1010981	0.872778	Not Significant DMR
chr1	1117491	1117695	GSM1010983	0.687283	Not Significant DMR
chr1	247126038	247127157	GSM1010983	0.833333	Not Significant DMR
chr10	42242325	42242795	GSM1010983	0.231061	Not Significant DMR
chr10	123991870	123992195	GSM1010983	0.121107	Not Significant DMR
chr10	133568788	133569791	GSM1010983	0.177778	Not Significant DMR
chr11	2641832	2646762	GSM1010983	0.899905	Not Significant DMR
chr11	2657220	2660096	GSM1010983	0.930365	Not Significant DMR
chr11	2663588	2667934	GSM1010983	0.858134	Not Significant DMR
chr11	2668301	2672273	GSM1010983	0.950858	Not Significant DMR
chr11	2683923	2686155	GSM1010983	0.922386	Not Significant DMR
chr11	2686515	2689067	GSM1010983	0.74874	Not Significant DMR
chr11	2701881	2703247	GSM1010983	0.892491	Not Significant DMR
chr15	24957248	24986179	GSM1010983	0.876602	Not Significant DMR
chr15	25002560	25031118	GSM1010983	0.811991	Not Significant DMR
chr15	25038500	25047776	GSM1010983	0.845003	Not Significant DMR
chr15	25048423	25052608	GSM1010983	0.885419	Not Significant DMR
chr15	25052835	25055947	GSM1010983	0.913816	Not Significant DMR
chr15	25057681	25059327	GSM1010983	0.917874	Not Significant DMR
chr15	25059478	25073111	GSM1010983	0.889537	Not Significant DMR
chr15	25073710	25078648	GSM1010983	0.802466	Not Significant DMR
chr15	25078994	25086799	GSM1010983	0.813724	Not Significant DMR
chr15	25086995	25100741	GSM1010983	0.838615	Not Significant DMR
chr16	3364669	3365739	GSM1010983	0.243588	Not Significant DMR
chr16	3428964	3430488	GSM1010983	0.88455	Not Significant DMR
chr16	3431450	3441713	GSM1010983	0.808577	Not Significant DMR
chr18	47401498	47402198	GSM1010983	0.861137	Not Significant DMR
chr19	36421856	36421966	GSM1010983	0.0385129	Not Significant DMR
chr19	53531077	53533167	GSM1010983	0.918847	Not Significant DMR
chr2	113235117	113236362	GSM1010983	0.932986	Not Significant DMR
chr2	206278332	206283818	GSM1010983	0.878297	Not Significant DMR
chr2	206285695	206289392	GSM1010983	0.927821	Not Significant DMR
chr2	206295508	206305315	GSM1010983	0.905687	Not Significant DMR
chr2	206312491	206321951	GSM1010983	0.885481	Not Significant DMR
chr20	43518150	43519913	GSM1010983	0.920899	Not Significant DMR
chr20	43521063	43530385	GSM1010983	0.900633	Not Significant DMR
chr20	43534284	43537782	GSM1010983	0.891676	Not Significant DMR
chr20	43538596	43541479	GSM1010983	0.799527	Not Significant DMR
chr20	43542842	43546622	GSM1010983	0.884684	Not Significant DMR
chr20	43547796	43550560	GSM1010983	0.85633	Not Significant DMR
chr20	43550951	43552970	GSM1010983	0.89587	Not Significant DMR
chr20	48384549	48385226	GSM1010983	0.854891	Not Significant DMR
chr20	58811706	58815346	GSM1010983	0.826075	Not Significant DMR
chr20	58818789	58824992	GSM1010983	0.904585	Not Significant DMR
chr20	58827348	58829851	GSM1010983	0.874301	Not Significant DMR
chr20	58831975	58835922	GSM1010983	0.805947	Not Significant DMR
chr20	63224686	63225146	GSM1010983	0.260878	Not Significant DMR
chr20	63938741	63939470	GSM1010983	0.737102	Not Significant DMR
chr22	18609252	18609916	GSM1010983	0.172222	Not Significant DMR
chr3	192571221	192571541	GSM1010983	0.450726	Not Significant DMR
chr4	6007986	6008636	GSM1010983	0.38034	Not Significant DMR
chr5	562843	564912	GSM1010983	NA	Not Significant DMR
chr5	37208771	37209484	GSM1010983	0.869664	Not Significant DMR
chr6	31498746	31499044	GSM1010983	0.255328	Not Significant DMR
chr6	57941152	57941504	GSM1010983	0.748052	Not Significant DMR
chr7	121443588	121444009	GSM1010983	0.980268	Not Significant DMR
chr8	2733559	2733944	GSM1010983	0.480345	Not Significant DMR
chr8	140349118	140349792	GSM1010983	0.758792	Not Significant DMR
chr8	143275729	143276940	GSM1010983	0.0751911	Not Significant DMR
chr9	97574899	97575448	GSM1010983	0.731987	Not Significant DMR
chr9	122225974	122226688	GSM1010983	0.196705	Not Significant DMR
chr9	122227058	122227582	GSM1010983	0.169829	Not Significant DMR
chr9	137417059	137418575	GSM1010983	0.897251	Not Significant DMR
chr1	1117491	1117695	GSM1010984	0.772279	Not Significant DMR
chr1	247126038	247127157	GSM1010984	0.896094	Not Significant DMR
chr10	42242325	42242795	GSM1010984	0.252382	Not Significant DMR
chr10	123991870	123992195	GSM1010984	0.109167	Not Significant DMR
chr10	133568788	133569791	GSM1010984	0.133141	Not Significant DMR
chr11	2641832	2646762	GSM1010984	0.914029	Not Significant DMR
chr11	2657220	2660096	GSM1010984	0.859563	Not Significant DMR
chr11	2663588	2667934	GSM1010984	0.922382	Not Significant DMR
chr11	2668301	2672273	GSM1010984	0.952164	Not Significant DMR
chr11	2683923	2686155	GSM1010984	0.783405	Not Significant DMR
chr11	2686515	2689067	GSM1010984	0.757025	Not Significant DMR
chr11	2701881	2703247	GSM1010984	0.925984	Not Significant DMR
chr15	24957248	24986179	GSM1010984	0.873069	Not Significant DMR
chr15	25002560	25031118	GSM1010984	0.831276	Not Significant DMR
chr15	25038500	25047776	GSM1010984	0.863107	Not Significant DMR
chr15	25048423	25052608	GSM1010984	0.852824	Not Significant DMR
chr15	25052835	25055947	GSM1010984	0.921752	Not Significant DMR
chr15	25057681	25059327	GSM1010984	0.927975	Not Significant DMR
chr15	25059478	25073111	GSM1010984	0.902305	Not Significant DMR
chr15	25073710	25078648	GSM1010984	0.807359	Not Significant DMR
chr15	25078994	25086799	GSM1010984	0.838954	Not Significant DMR
chr15	25086995	25100741	GSM1010984	0.842346	Not Significant DMR
chr16	3364669	3365739	GSM1010984	0.226259	Not Significant DMR
chr16	3428964	3430488	GSM1010984	0.876837	Not Significant DMR
chr16	3431450	3441713	GSM1010984	0.789835	Not Significant DMR
chr18	47401498	47402198	GSM1010984	0.906069	Not Significant DMR
chr19	36421856	36421966	GSM1010984	0.0826546	Not Significant DMR
chr19	53531077	53533167	GSM1010984	0.86705	Not Significant DMR
chr2	113235117	113236362	GSM1010984	0.936873	Not Significant DMR
chr2	206278332	206283818	GSM1010984	0.85739	Not Significant DMR
chr2	206285695	206289392	GSM1010984	0.907778	Not Significant DMR
chr2	206295508	206305315	GSM1010984	0.900524	Not Significant DMR
chr2	206312491	206321951	GSM1010984	0.889196	Not Significant DMR
chr20	43518150	43519913	GSM1010984	0.933191	Not Significant DMR
chr20	43521063	43530385	GSM1010984	0.882107	Not Significant DMR
chr20	43534284	43537782	GSM1010984	0.874567	Not Significant DMR
chr20	43538596	43541479	GSM1010984	0.832834	Not Significant DMR
chr20	43542842	43546622	GSM1010984	0.891512	Not Significant DMR
chr20	43547796	43550560	GSM1010984	0.840411	Not Significant DMR
chr20	43550951	43552970	GSM1010984	0.889403	Not Significant DMR
chr20	48384549	48385226	GSM1010984	0.859535	Not Significant DMR
chr20	58811706	58815346	GSM1010984	0.846558	Not Significant DMR
chr20	58818789	58824992	GSM1010984	0.864233	Not Significant DMR
chr20	58827348	58829851	GSM1010984	0.792697	Not Significant DMR
chr20	58831975	58835922	GSM1010984	0.790552	Not Significant DMR
chr20	63224686	63225146	GSM1010984	0.0879112	Not Significant DMR
chr20	63938741	63939470	GSM1010984	0.831152	Not Significant DMR
chr22	18609252	18609916	GSM1010984	0.165612	Not Significant DMR
chr3	192571221	192571541	GSM1010984	0.439376	Not Significant DMR
chr4	6007986	6008636	GSM1010984	0.28145	Not Significant DMR
chr5	562843	564912	GSM1010984	0.527778	Not Significant DMR
chr5	37208771	37209484	GSM1010984	0.907771	Not Significant DMR
chr6	31498746	31499044	GSM1010984	0.159405	Not Significant DMR
chr6	57941152	57941504	GSM1010984	0.843925	Not Significant DMR
chr7	121443588	121444009	GSM1010984	0.976891	Not Significant DMR
chr8	2733559	2733944	GSM1010984	0.426914	Not Significant DMR
chr8	140349118	140349792	GSM1010984	0.891021	Not Significant DMR
chr8	143275729	143276940	GSM1010984	0.0920885	Not Significant DMR
chr9	97574899	97575448	GSM1010984	0.844336	Not Significant DMR
chr9	122225974	122226688	GSM1010984	0.119933	Not Significant DMR
chr9	122227058	122227582	GSM1010984	0.0854027	Not Significant DMR
chr9	137417059	137418575	GSM1010984	0.884521	Not Significant DMR
chr1	1117491	1117695	GSM1010986	0.479476	Not Significant DMR
chr1	247126038	247127157	GSM1010986	0.790998	Not Significant DMR
chr10	42242325	42242795	GSM1010986	0.136696	Not Significant DMR
chr10	123991870	123992195	GSM1010986	0.0254636	Not Significant DMR
chr10	133568788	133569791	GSM1010986	0.0973467	Not Significant DMR
chr11	2641832	2646762	GSM1010986	0.915102	Not Significant DMR
chr11	2657220	2660096	GSM1010986	0.836572	Not Significant DMR
chr11	2663588	2667934	GSM1010986	0.802349	Not Significant DMR
chr11	2668301	2672273	GSM1010986	0.930085	Not Significant DMR
chr11	2683923	2686155	GSM1010986	0.838933	Not Significant DMR
chr11	2686515	2689067	GSM1010986	0.763389	Not Significant DMR
chr11	2701881	2703247	GSM1010986	0.500215	Not Significant DMR
chr15	24957248	24986179	GSM1010986	0.829019	Not Significant DMR
chr15	25002560	25031118	GSM1010986	0.807726	Not Significant DMR
chr15	25038500	25047776	GSM1010986	0.861891	Not Significant DMR
chr15	25048423	25052608	GSM1010986	0.845921	Not Significant DMR
chr15	25052835	25055947	GSM1010986	0.911423	Not Significant DMR
chr15	25057681	25059327	GSM1010986	0.904111	Not Significant DMR
chr15	25059478	25073111	GSM1010986	0.891008	Not Significant DMR
chr15	25073710	25078648	GSM1010986	0.793416	Not Significant DMR
chr15	25078994	25086799	GSM1010986	0.823376	Not Significant DMR
chr15	25086995	25100741	GSM1010986	0.814156	Not Significant DMR
chr16	3364669	3365739	GSM1010986	0.215826	Not Significant DMR
chr16	3428964	3430488	GSM1010986	0.886795	Not Significant DMR
chr16	3431450	3441713	GSM1010986	0.788519	Not Significant DMR
chr18	47401498	47402198	GSM1010986	0.85058	Not Significant DMR
chr19	36421856	36421966	GSM1010986	0.0232072	Not Significant DMR
chr19	53531077	53533167	GSM1010986	0.907182	Not Significant DMR
chr2	113235117	113236362	GSM1010986	0.949736	Not Significant DMR
chr2	206278332	206283818	GSM1010986	0.844641	Not Significant DMR
chr2	206285695	206289392	GSM1010986	0.922827	Not Significant DMR
chr2	206295508	206305315	GSM1010986	0.911726	Not Significant DMR
chr2	206312491	206321951	GSM1010986	0.902223	Not Significant DMR
chr20	43518150	43519913	GSM1010986	0.898267	Not Significant DMR
chr20	43521063	43530385	GSM1010986	0.849977	Not Significant DMR
chr20	43534284	43537782	GSM1010986	0.890511	Not Significant DMR
chr20	43538596	43541479	GSM1010986	0.786255	Not Significant DMR
chr20	43542842	43546622	GSM1010986	0.869266	Not Significant DMR
chr20	43547796	43550560	GSM1010986	0.83747	Not Significant DMR
chr20	43550951	43552970	GSM1010986	0.883254	Not Significant DMR
chr20	48384549	48385226	GSM1010986	0.801406	Not Significant DMR
chr20	58811706	58815346	GSM1010986	0.835678	Not Significant DMR
chr20	58818789	58824992	GSM1010986	0.769501	Not Significant DMR
chr20	58827348	58829851	GSM1010986	0.666124	Not Significant DMR
chr20	58831975	58835922	GSM1010986	0.841788	Not Significant DMR
chr20	63224686	63225146	GSM1010986	0.135535	Not Significant DMR
chr20	63938741	63939470	GSM1010986	0.83019	Not Significant DMR
chr22	18609252	18609916	GSM1010986	0.0848195	Not Significant DMR
chr3	192571221	192571541	GSM1010986	0.3929	Not Significant DMR
chr4	6007986	6008636	GSM1010986	0.172511	Not Significant DMR
chr5	562843	564912	GSM1010986	0.286458	Not Significant DMR
chr5	37208771	37209484	GSM1010986	0.778398	Not Significant DMR
chr6	31498746	31499044	GSM1010986	0.130184	Not Significant DMR
chr6	57941152	57941504	GSM1010986	0.925001	Not Significant DMR
chr7	121443588	121444009	GSM1010986	0.963861	Not Significant DMR
chr8	2733559	2733944	GSM1010986	0.58995	Not Significant DMR
chr8	140349118	140349792	GSM1010986	0.710687	Not Significant DMR
chr8	143275729	143276940	GSM1010986	0.0606981	Not Significant DMR
chr9	97574899	97575448	GSM1010986	0.856595	Not Significant DMR
chr9	122225974	122226688	GSM1010986	0.65177	Not Significant DMR
chr9	122227058	122227582	GSM1010986	0.218025	Not Significant DMR
chr9	137417059	137418575	GSM1010986	0.878988	Not Significant DMR
chr1	1117491	1117695	GSM1010987	0.668133	Not Significant DMR
chr1	247126038	247127157	GSM1010987	0.850886	Not Significant DMR
chr10	42242325	42242795	GSM1010987	0.126479	Not Significant DMR
chr10	123991870	123992195	GSM1010987	0.0691415	Not Significant DMR
chr10	133568788	133569791	GSM1010987	0.0986111	Not Significant DMR
chr11	2641832	2646762	GSM1010987	0.914749	Not Significant DMR
chr11	2657220	2660096	GSM1010987	0.875671	Not Significant DMR
chr11	2663588	2667934	GSM1010987	0.86875	Not Significant DMR
chr11	2668301	2672273	GSM1010987	0.932064	Not Significant DMR
chr11	2683923	2686155	GSM1010987	0.878557	Not Significant DMR
chr11	2686515	2689067	GSM1010987	0.775529	Not Significant DMR
chr11	2701881	2703247	GSM1010987	0.892897	Not Significant DMR
chr15	24957248	24986179	GSM1010987	0.835485	Not Significant DMR
chr15	25002560	25031118	GSM1010987	0.788142	Not Significant DMR
chr15	25038500	25047776	GSM1010987	0.842418	Not Significant DMR
chr15	25048423	25052608	GSM1010987	0.8571	Not Significant DMR
chr15	25052835	25055947	GSM1010987	0.895759	Not Significant DMR
chr15	25057681	25059327	GSM1010987	0.889587	Not Significant DMR
chr15	25059478	25073111	GSM1010987	0.880119	Not Significant DMR
chr15	25073710	25078648	GSM1010987	0.79386	Not Significant DMR
chr15	25078994	25086799	GSM1010987	0.812158	Not Significant DMR
chr15	25086995	25100741	GSM1010987	0.802534	Not Significant DMR
chr16	3364669	3365739	GSM1010987	0.204804	Not Significant DMR
chr16	3428964	3430488	GSM1010987	0.876647	Not Significant DMR
chr16	3431450	3441713	GSM1010987	0.803188	Not Significant DMR
chr18	47401498	47402198	GSM1010987	0.890514	Not Significant DMR
chr19	36421856	36421966	GSM1010987	0.0160862	Not Significant DMR
chr19	53531077	53533167	GSM1010987	0.883027	Not Significant DMR
chr2	113235117	113236362	GSM1010987	0.945289	Not Significant DMR
chr2	206278332	206283818	GSM1010987	0.858713	Not Significant DMR
chr2	206285695	206289392	GSM1010987	0.904248	Not Significant DMR
chr2	206295508	206305315	GSM1010987	0.909034	Not Significant DMR
chr2	206312491	206321951	GSM1010987	0.896518	Not Significant DMR
chr20	43518150	43519913	GSM1010987	0.920049	Not Significant DMR
chr20	43521063	43530385	GSM1010987	0.877651	Not Significant DMR
chr20	43534284	43537782	GSM1010987	0.878365	Not Significant DMR
chr20	43538596	43541479	GSM1010987	0.799056	Not Significant DMR
chr20	43542842	43546622	GSM1010987	0.905802	Not Significant DMR
chr20	43547796	43550560	GSM1010987	0.837203	Not Significant DMR
chr20	43550951	43552970	GSM1010987	0.855735	Not Significant DMR
chr20	48384549	48385226	GSM1010987	0.756358	Not Significant DMR
chr20	58811706	58815346	GSM1010987	0.819621	Not Significant DMR
chr20	58818789	58824992	GSM1010987	0.874501	Not Significant DMR
chr20	58827348	58829851	GSM1010987	0.793067	Not Significant DMR
chr20	58831975	58835922	GSM1010987	0.775027	Not Significant DMR
chr20	63224686	63225146	GSM1010987	0.22058	Not Significant DMR
chr20	63938741	63939470	GSM1010987	0.809727	Not Significant DMR
chr22	18609252	18609916	GSM1010987	0.193019	Not Significant DMR
chr3	192571221	192571541	GSM1010987	0.237329	Not Significant DMR
chr4	6007986	6008636	GSM1010987	0.307175	Not Significant DMR
chr5	562843	564912	GSM1010987	0.535897	Not Significant DMR
chr5	37208771	37209484	GSM1010987	0.789021	Not Significant DMR
chr6	31498746	31499044	GSM1010987	0.113509	Not Significant DMR
chr6	57941152	57941504	GSM1010987	0.7584	Not Significant DMR
chr7	121443588	121444009	GSM1010987	0.952438	Not Significant DMR
chr8	2733559	2733944	GSM1010987	0.719036	Not Significant DMR
chr8	140349118	140349792	GSM1010987	0.566396	Not Significant DMR
chr8	143275729	143276940	GSM1010987	0.108264	Not Significant DMR
chr9	97574899	97575448	GSM1010987	0.848649	Not Significant DMR
chr9	122225974	122226688	GSM1010987	0.262081	Not Significant DMR
chr9	122227058	122227582	GSM1010987	0.0632816	Not Significant DMR
chr9	137417059	137418575	GSM1010987	0.882657	Not Significant DMR
chr1	1117491	1117695	GSM1010988	0.758652	Not Significant DMR
chr1	247126038	247127157	GSM1010988	0.848529	Not Significant DMR
chr10	42242325	42242795	GSM1010988	0.122499	Not Significant DMR
chr10	123991870	123992195	GSM1010988	0.10884	Not Significant DMR
chr10	133568788	133569791	GSM1010988	0.0227273	Not Significant DMR
chr11	2641832	2646762	GSM1010988	0.93265	Not Significant DMR
chr11	2657220	2660096	GSM1010988	0.85029	Not Significant DMR
chr11	2663588	2667934	GSM1010988	0.892683	Not Significant DMR
chr11	2668301	2672273	GSM1010988	0.949967	Not Significant DMR
chr11	2683923	2686155	GSM1010988	0.919762	Not Significant DMR
chr11	2686515	2689067	GSM1010988	0.776697	Not Significant DMR
chr11	2701881	2703247	GSM1010988	0.942269	Not Significant DMR
chr15	24957248	24986179	GSM1010988	0.824442	Not Significant DMR
chr15	25002560	25031118	GSM1010988	0.779992	Not Significant DMR
chr15	25038500	25047776	GSM1010988	0.852652	Not Significant DMR
chr15	25048423	25052608	GSM1010988	0.850284	Not Significant DMR
chr15	25052835	25055947	GSM1010988	0.91666	Not Significant DMR
chr15	25057681	25059327	GSM1010988	0.884951	Not Significant DMR
chr15	25059478	25073111	GSM1010988	0.886353	Not Significant DMR
chr15	25073710	25078648	GSM1010988	0.788582	Not Significant DMR
chr15	25078994	25086799	GSM1010988	0.814522	Not Significant DMR
chr15	25086995	25100741	GSM1010988	0.796966	Not Significant DMR
chr16	3364669	3365739	GSM1010988	0.204459	Not Significant DMR
chr16	3428964	3430488	GSM1010988	0.872611	Not Significant DMR
chr16	3431450	3441713	GSM1010988	0.808116	Not Significant DMR
chr18	47401498	47402198	GSM1010988	0.814429	Not Significant DMR
chr19	36421856	36421966	GSM1010988	0.0667786	Not Significant DMR
chr19	53531077	53533167	GSM1010988	0.90768	Not Significant DMR
chr2	113235117	113236362	GSM1010988	0.952745	Not Significant DMR
chr2	206278332	206283818	GSM1010988	0.841314	Not Significant DMR
chr2	206285695	206289392	GSM1010988	0.918449	Not Significant DMR
chr2	206295508	206305315	GSM1010988	0.895971	Not Significant DMR
chr2	206312491	206321951	GSM1010988	0.894758	Not Significant DMR
chr20	43518150	43519913	GSM1010988	0.906149	Not Significant DMR
chr20	43521063	43530385	GSM1010988	0.888545	Not Significant DMR
chr20	43534284	43537782	GSM1010988	0.900281	Not Significant DMR
chr20	43538596	43541479	GSM1010988	0.808419	Not Significant DMR
chr20	43542842	43546622	GSM1010988	0.910104	Not Significant DMR
chr20	43547796	43550560	GSM1010988	0.867873	Not Significant DMR
chr20	43550951	43552970	GSM1010988	0.874678	Not Significant DMR
chr20	48384549	48385226	GSM1010988	0.706854	Not Significant DMR
chr20	58811706	58815346	GSM1010988	0.844361	Not Significant DMR
chr20	58818789	58824992	GSM1010988	0.864793	Not Significant DMR
chr20	58827348	58829851	GSM1010988	0.782551	Not Significant DMR
chr20	58831975	58835922	GSM1010988	0.758442	Not Significant DMR
chr20	63224686	63225146	GSM1010988	0.108383	Not Significant DMR
chr20	63938741	63939470	GSM1010988	0.850508	Not Significant DMR
chr22	18609252	18609916	GSM1010988	0.360202	Not Significant DMR
chr3	192571221	192571541	GSM1010988	0.200211	Not Significant DMR
chr4	6007986	6008636	GSM1010988	0.181821	Not Significant DMR
chr5	562843	564912	GSM1010988	0.197778	Not Significant DMR
chr5	37208771	37209484	GSM1010988	0.84926	Not Significant DMR
chr6	31498746	31499044	GSM1010988	0.154238	Not Significant DMR
chr6	57941152	57941504	GSM1010988	0.9375	Not Significant DMR
chr7	121443588	121444009	GSM1010988	0.96056	Not Significant DMR
chr8	2733559	2733944	GSM1010988	0.53898	Not Significant DMR
chr8	140349118	140349792	GSM1010988	0.708968	Not Significant DMR
chr8	143275729	143276940	GSM1010988	0.0930305	Not Significant DMR
chr9	97574899	97575448	GSM1010988	0.86003	Not Significant DMR
chr9	122225974	122226688	GSM1010988	0.311389	Not Significant DMR
chr9	122227058	122227582	GSM1010988	0.0718092	Not Significant DMR
chr9	137417059	137418575	GSM1010988	0.798936	Not Significant DMR
chr1	1117491	1117695	GSM1010989	0.725153	Not Significant DMR
chr1	247126038	247127157	GSM1010989	0.914983	Not Significant DMR
chr10	42242325	42242795	GSM1010989	0.488193	Not Significant DMR
chr10	123991870	123992195	GSM1010989	0.123065	Not Significant DMR
chr10	133568788	133569791	GSM1010989	0.348571	Not Significant DMR
chr11	2641832	2646762	GSM1010989	0.940788	Not Significant DMR
chr11	2657220	2660096	GSM1010989	0.95026	Not Significant DMR
chr11	2663588	2667934	GSM1010989	0.919666	Not Significant DMR
chr11	2668301	2672273	GSM1010989	0.946797	Not Significant DMR
chr11	2683923	2686155	GSM1010989	0.918273	Not Significant DMR
chr11	2686515	2689067	GSM1010989	0.905997	Not Significant DMR
chr11	2701881	2703247	GSM1010989	0.916374	Not Significant DMR
chr15	24957248	24986179	GSM1010989	0.896389	Not Significant DMR
chr15	25002560	25031118	GSM1010989	0.848545	Not Significant DMR
chr15	25038500	25047776	GSM1010989	0.893219	Not Significant DMR
chr15	25048423	25052608	GSM1010989	0.860782	Not Significant DMR
chr15	25052835	25055947	GSM1010989	0.932632	Not Significant DMR
chr15	25057681	25059327	GSM1010989	0.922108	Not Significant DMR
chr15	25059478	25073111	GSM1010989	0.914023	Not Significant DMR
chr15	25073710	25078648	GSM1010989	0.837467	Not Significant DMR
chr15	25078994	25086799	GSM1010989	0.857834	Not Significant DMR
chr15	25086995	25100741	GSM1010989	0.866353	Not Significant DMR
chr16	3364669	3365739	GSM1010989	0.324929	Not Significant DMR
chr16	3428964	3430488	GSM1010989	0.898615	Not Significant DMR
chr16	3431450	3441713	GSM1010989	0.865015	Not Significant DMR
chr18	47401498	47402198	GSM1010989	0.872011	Not Significant DMR
chr19	36421856	36421966	GSM1010989	0.422776	Not Significant DMR
chr19	53531077	53533167	GSM1010989	0.886377	Not Significant DMR
chr2	113235117	113236362	GSM1010989	0.94551	Not Significant DMR
chr2	206278332	206283818	GSM1010989	0.819941	Not Significant DMR
chr2	206285695	206289392	GSM1010989	0.927196	Not Significant DMR
chr2	206295508	206305315	GSM1010989	0.889554	Not Significant DMR
chr2	206312491	206321951	GSM1010989	0.866694	Not Significant DMR
chr20	43518150	43519913	GSM1010989	0.924562	Not Significant DMR
chr20	43521063	43530385	GSM1010989	0.885088	Not Significant DMR
chr20	43534284	43537782	GSM1010989	0.910121	Not Significant DMR
chr20	43538596	43541479	GSM1010989	0.824125	Not Significant DMR
chr20	43542842	43546622	GSM1010989	0.917058	Not Significant DMR
chr20	43547796	43550560	GSM1010989	0.8663	Not Significant DMR
chr20	43550951	43552970	GSM1010989	0.833931	Not Significant DMR
chr20	48384549	48385226	GSM1010989	0.881205	Not Significant DMR
chr20	58811706	58815346	GSM1010989	0.775863	Not Significant DMR
chr20	58818789	58824992	GSM1010989	0.871309	Not Significant DMR
chr20	58827348	58829851	GSM1010989	0.882942	Not Significant DMR
chr20	58831975	58835922	GSM1010989	0.819696	Not Significant DMR
chr20	63224686	63225146	GSM1010989	0.0619007	Not Significant DMR
chr20	63938741	63939470	GSM1010989	0.922616	Not Significant DMR
chr22	18609252	18609916	GSM1010989	0.293974	Not Significant DMR
chr3	192571221	192571541	GSM1010989	0.400747	Not Significant DMR
chr4	6007986	6008636	GSM1010989	0.30613	Not Significant DMR
chr5	562843	564912	GSM1010989	0.612442	Not Significant DMR
chr5	37208771	37209484	GSM1010989	0.942726	Not Significant DMR
chr6	31498746	31499044	GSM1010989	0.106295	Not Significant DMR
chr6	57941152	57941504	GSM1010989	0.771015	Not Significant DMR
chr7	121443588	121444009	GSM1010989	0.967266	Not Significant DMR
chr8	2733559	2733944	GSM1010989	0.843841	Not Significant DMR
chr8	140349118	140349792	GSM1010989	0.956187	Not Significant DMR
chr8	143275729	143276940	GSM1010989	0.062865	Not Significant DMR
chr9	97574899	97575448	GSM1010989	0.877748	Not Significant DMR
chr9	122225974	122226688	GSM1010989	0.0808469	Not Significant DMR
chr9	122227058	122227582	GSM1010989	0.0790597	Not Significant DMR
chr9	137417059	137418575	GSM1010989	0.933251	Not Significant DMR
chr1	1117491	1117695	GSM1112838	0.617659	Not Significant DMR
chr1	247126038	247127157	GSM1112838	NA	Not Significant DMR
chr10	42242325	42242795	GSM1112838	0.21357	Not Significant DMR
chr10	123991870	123992195	GSM1112838	0.0837259	Not Significant DMR
chr10	133568788	133569791	GSM1112838	0.141425	Not Significant DMR
chr11	2641832	2646762	GSM1112838	0.891635	Not Significant DMR
chr11	2657220	2660096	GSM1112838	0.940908	Not Significant DMR
chr11	2663588	2667934	GSM1112838	0.883749	Not Significant DMR
chr11	2668301	2672273	GSM1112838	0.92949	Not Significant DMR
chr11	2683923	2686155	GSM1112838	0.930873	Not Significant DMR
chr11	2686515	2689067	GSM1112838	0.809626	Not Significant DMR
chr11	2701881	2703247	GSM1112838	0.527442	Not Significant DMR
chr15	24957248	24986179	GSM1112838	0.77543	Not Significant DMR
chr15	25002560	25031118	GSM1112838	0.778986	Not Significant DMR
chr15	25038500	25047776	GSM1112838	0.779254	Not Significant DMR
chr15	25048423	25052608	GSM1112838	0.808182	Not Significant DMR
chr15	25052835	25055947	GSM1112838	0.863024	Not Significant DMR
chr15	25057681	25059327	GSM1112838	0.848886	Not Significant DMR
chr15	25059478	25073111	GSM1112838	0.852126	Not Significant DMR
chr15	25073710	25078648	GSM1112838	0.778932	Not Significant DMR
chr15	25078994	25086799	GSM1112838	0.784673	Not Significant DMR
chr15	25086995	25100741	GSM1112838	0.769333	Not Significant DMR
chr16	3364669	3365739	GSM1112838	0.187099	Not Significant DMR
chr16	3428964	3430488	GSM1112838	0.879264	Not Significant DMR
chr16	3431450	3441713	GSM1112838	0.779608	Not Significant DMR
chr18	47401498	47402198	GSM1112838	0.916401	Not Significant DMR
chr19	36421856	36421966	GSM1112838	0.0534749	Not Significant DMR
chr19	53531077	53533167	GSM1112838	0.861481	Not Significant DMR
chr2	113235117	113236362	GSM1112838	0.622165	Not Significant DMR
chr2	206278332	206283818	GSM1112838	0.846515	Not Significant DMR
chr2	206285695	206289392	GSM1112838	0.945925	Not Significant DMR
chr2	206295508	206305315	GSM1112838	0.904326	Not Significant DMR
chr2	206312491	206321951	GSM1112838	0.899525	Not Significant DMR
chr20	43518150	43519913	GSM1112838	0.924896	Not Significant DMR
chr20	43521063	43530385	GSM1112838	0.883589	Not Significant DMR
chr20	43534284	43537782	GSM1112838	0.926977	Not Significant DMR
chr20	43538596	43541479	GSM1112838	0.823885	Not Significant DMR
chr20	43542842	43546622	GSM1112838	0.92021	Not Significant DMR
chr20	43547796	43550560	GSM1112838	0.8892	Not Significant DMR
chr20	43550951	43552970	GSM1112838	0.926191	Not Significant DMR
chr20	48384549	48385226	GSM1112838	0.876795	Not Significant DMR
chr20	58811706	58815346	GSM1112838	0.834085	Not Significant DMR
chr20	58818789	58824992	GSM1112838	0.895189	Not Significant DMR
chr20	58827348	58829851	GSM1112838	0.8295	Not Significant DMR
chr20	58831975	58835922	GSM1112838	0.853262	Not Significant DMR
chr20	63224686	63225146	GSM1112838	0.245874	Not Significant DMR
chr20	63938741	63939470	GSM1112838	0.789714	Not Significant DMR
chr22	18609252	18609916	GSM1112838	0.213597	Not Significant DMR
chr3	192571221	192571541	GSM1112838	0.23362	Not Significant DMR
chr4	6007986	6008636	GSM1112838	0.349309	Not Significant DMR
chr5	562843	564912	GSM1112838	0.736162	Not Significant DMR
chr5	37208771	37209484	GSM1112838	0.626726	Not Significant DMR
chr6	31498746	31499044	GSM1112838	0.0951802	Not Significant DMR
chr6	57941152	57941504	GSM1112838	0.856399	Not Significant DMR
chr7	121443588	121444009	GSM1112838	0.951389	Not Significant DMR
chr8	2733559	2733944	GSM1112838	0.267781	Not Significant DMR
chr8	140349118	140349792	GSM1112838	0.579542	Not Significant DMR
chr8	143275729	143276940	GSM1112838	0.0988319	Not Significant DMR
chr9	97574899	97575448	GSM1112838	0.825605	Not Significant DMR
chr9	122225974	122226688	GSM1112838	0.117881	Not Significant DMR
chr9	122227058	122227582	GSM1112838	0.0903409	Not Significant DMR
chr9	137417059	137418575	GSM1112838	0.899287	Not Significant DMR
chr1	1117491	1117695	GSM1120321	0.732265	Not Significant DMR
chr1	247126038	247127157	GSM1120321	0.858135	Not Significant DMR
chr10	42242325	42242795	GSM1120321	0.281186	Not Significant DMR
chr10	123991870	123992195	GSM1120321	0.153346	Not Significant DMR
chr10	133568788	133569791	GSM1120321	0.295098	Not Significant DMR
chr11	2641832	2646762	GSM1120321	0.868093	Not Significant DMR
chr11	2657220	2660096	GSM1120321	0.90377	Not Significant DMR
chr11	2663588	2667934	GSM1120321	0.873179	Not Significant DMR
chr11	2668301	2672273	GSM1120321	0.878604	Not Significant DMR
chr11	2683923	2686155	GSM1120321	0.849012	Not Significant DMR
chr11	2686515	2689067	GSM1120321	0.803308	Not Significant DMR
chr11	2701881	2703247	GSM1120321	0.885216	Not Significant DMR
chr15	24957248	24986179	GSM1120321	0.859543	Not Significant DMR
chr15	25002560	25031118	GSM1120321	0.820637	Not Significant DMR
chr15	25038500	25047776	GSM1120321	0.859191	Not Significant DMR
chr15	25048423	25052608	GSM1120321	0.84284	Not Significant DMR
chr15	25052835	25055947	GSM1120321	0.913091	Not Significant DMR
chr15	25057681	25059327	GSM1120321	0.89807	Not Significant DMR
chr15	25059478	25073111	GSM1120321	0.892594	Not Significant DMR
chr15	25073710	25078648	GSM1120321	0.808441	Not Significant DMR
chr15	25078994	25086799	GSM1120321	0.82622	Not Significant DMR
chr15	25086995	25100741	GSM1120321	0.844969	Not Significant DMR
chr16	3364669	3365739	GSM1120321	0.226132	Not Significant DMR
chr16	3428964	3430488	GSM1120321	0.867633	Not Significant DMR
chr16	3431450	3441713	GSM1120321	0.82761	Not Significant DMR
chr18	47401498	47402198	GSM1120321	0.917807	Not Significant DMR
chr19	36421856	36421966	GSM1120321	0.0836249	Not Significant DMR
chr19	53531077	53533167	GSM1120321	0.885337	Not Significant DMR
chr2	113235117	113236362	GSM1120321	0.911597	Not Significant DMR
chr2	206278332	206283818	GSM1120321	0.846397	Not Significant DMR
chr2	206285695	206289392	GSM1120321	0.929416	Not Significant DMR
chr2	206295508	206305315	GSM1120321	0.89945	Not Significant DMR
chr2	206312491	206321951	GSM1120321	0.873876	Not Significant DMR
chr20	43518150	43519913	GSM1120321	0.913786	Not Significant DMR
chr20	43521063	43530385	GSM1120321	0.904953	Not Significant DMR
chr20	43534284	43537782	GSM1120321	0.902918	Not Significant DMR
chr20	43538596	43541479	GSM1120321	0.836275	Not Significant DMR
chr20	43542842	43546622	GSM1120321	0.896956	Not Significant DMR
chr20	43547796	43550560	GSM1120321	0.85046	Not Significant DMR
chr20	43550951	43552970	GSM1120321	0.846087	Not Significant DMR
chr20	48384549	48385226	GSM1120321	0.768512	Not Significant DMR
chr20	58811706	58815346	GSM1120321	0.850343	Not Significant DMR
chr20	58818789	58824992	GSM1120321	0.87763	Not Significant DMR
chr20	58827348	58829851	GSM1120321	0.856859	Not Significant DMR
chr20	58831975	58835922	GSM1120321	0.816723	Not Significant DMR
chr20	63224686	63225146	GSM1120321	0.255041	Not Significant DMR
chr20	63938741	63939470	GSM1120321	0.740414	Not Significant DMR
chr22	18609252	18609916	GSM1120321	0.247176	Not Significant DMR
chr3	192571221	192571541	GSM1120321	0.340724	Not Significant DMR
chr4	6007986	6008636	GSM1120321	0.42486	Not Significant DMR
chr5	562843	564912	GSM1120321	0.675522	Not Significant DMR
chr5	37208771	37209484	GSM1120321	0.826568	Not Significant DMR
chr6	31498746	31499044	GSM1120321	0.176766	Not Significant DMR
chr6	57941152	57941504	GSM1120321	0.581141	Not Significant DMR
chr7	121443588	121444009	GSM1120321	0.838273	Not Significant DMR
chr8	2733559	2733944	GSM1120321	0.222264	Not Significant DMR
chr8	140349118	140349792	GSM1120321	0.76934	Not Significant DMR
chr8	143275729	143276940	GSM1120321	0.230929	Not Significant DMR
chr9	97574899	97575448	GSM1120321	0.769883	Not Significant DMR
chr9	122225974	122226688	GSM1120321	0.166957	Not Significant DMR
chr9	122227058	122227582	GSM1120321	0.110529	Not Significant DMR
chr9	137417059	137418575	GSM1120321	0.902012	Not Significant DMR
chr1	1117491	1117695	GSM1120326	0.806347	Not Significant DMR
chr1	247126038	247127157	GSM1120326	0.731013	Not Significant DMR
chr10	42242325	42242795	GSM1120326	0.154479	Not Significant DMR
chr10	123991870	123992195	GSM1120326	0.0596981	Not Significant DMR
chr10	133568788	133569791	GSM1120326	0.14216	Not Significant DMR
chr11	2641832	2646762	GSM1120326	0.865455	Not Significant DMR
chr11	2657220	2660096	GSM1120326	0.890148	Not Significant DMR
chr11	2663588	2667934	GSM1120326	0.893908	Not Significant DMR
chr11	2668301	2672273	GSM1120326	0.949086	Not Significant DMR
chr11	2683923	2686155	GSM1120326	0.856207	Not Significant DMR
chr11	2686515	2689067	GSM1120326	0.837051	Not Significant DMR
chr11	2701881	2703247	GSM1120326	0.896527	Not Significant DMR
chr15	24957248	24986179	GSM1120326	0.815949	Not Significant DMR
chr15	25002560	25031118	GSM1120326	0.803351	Not Significant DMR
chr15	25038500	25047776	GSM1120326	0.865456	Not Significant DMR
chr15	25048423	25052608	GSM1120326	0.855123	Not Significant DMR
chr15	25052835	25055947	GSM1120326	0.914292	Not Significant DMR
chr15	25057681	25059327	GSM1120326	0.930498	Not Significant DMR
chr15	25059478	25073111	GSM1120326	0.893924	Not Significant DMR
chr15	25073710	25078648	GSM1120326	0.807851	Not Significant DMR
chr15	25078994	25086799	GSM1120326	0.844134	Not Significant DMR
chr15	25086995	25100741	GSM1120326	0.804475	Not Significant DMR
chr16	3364669	3365739	GSM1120326	0.204408	Not Significant DMR
chr16	3428964	3430488	GSM1120326	0.883589	Not Significant DMR
chr16	3431450	3441713	GSM1120326	0.79585	Not Significant DMR
chr18	47401498	47402198	GSM1120326	0.826678	Not Significant DMR
chr19	36421856	36421966	GSM1120326	0.0454017	Not Significant DMR
chr19	53531077	53533167	GSM1120326	0.866589	Not Significant DMR
chr2	113235117	113236362	GSM1120326	0.970813	Not Significant DMR
chr2	206278332	206283818	GSM1120326	0.849637	Not Significant DMR
chr2	206285695	206289392	GSM1120326	0.913324	Not Significant DMR
chr2	206295508	206305315	GSM1120326	0.874034	Not Significant DMR
chr2	206312491	206321951	GSM1120326	0.887819	Not Significant DMR
chr20	43518150	43519913	GSM1120326	0.922617	Not Significant DMR
chr20	43521063	43530385	GSM1120326	0.888561	Not Significant DMR
chr20	43534284	43537782	GSM1120326	0.898668	Not Significant DMR
chr20	43538596	43541479	GSM1120326	0.775078	Not Significant DMR
chr20	43542842	43546622	GSM1120326	0.914009	Not Significant DMR
chr20	43547796	43550560	GSM1120326	0.778675	Not Significant DMR
chr20	43550951	43552970	GSM1120326	0.89602	Not Significant DMR
chr20	48384549	48385226	GSM1120326	0.76523	Not Significant DMR
chr20	58811706	58815346	GSM1120326	0.864789	Not Significant DMR
chr20	58818789	58824992	GSM1120326	0.920001	Not Significant DMR
chr20	58827348	58829851	GSM1120326	0.731931	Not Significant DMR
chr20	58831975	58835922	GSM1120326	0.826956	Not Significant DMR
chr20	63224686	63225146	GSM1120326	0.0598583	Not Significant DMR
chr20	63938741	63939470	GSM1120326	0.813867	Not Significant DMR
chr22	18609252	18609916	GSM1120326	0.134621	Not Significant DMR
chr3	192571221	192571541	GSM1120326	0.114725	Not Significant DMR
chr4	6007986	6008636	GSM1120326	0.248244	Not Significant DMR
chr5	562843	564912	GSM1120326	0.377731	Not Significant DMR
chr5	37208771	37209484	GSM1120326	0.753942	Not Significant DMR
chr6	31498746	31499044	GSM1120326	0.132249	Not Significant DMR
chr6	57941152	57941504	GSM1120326	0.958818	Not Significant DMR
chr7	121443588	121444009	GSM1120326	0.95708	Not Significant DMR
chr8	2733559	2733944	GSM1120326	0.701609	Not Significant DMR
chr8	140349118	140349792	GSM1120326	0.84303	Not Significant DMR
chr8	143275729	143276940	GSM1120326	0.0682266	Not Significant DMR
chr9	97574899	97575448	GSM1120326	0.916613	Not Significant DMR
chr9	122225974	122226688	GSM1120326	0.0434268	Not Significant DMR
chr9	122227058	122227582	GSM1120326	0.0535646	Not Significant DMR
chr9	137417059	137418575	GSM1120326	0.873137	Not Significant DMR
chr1	1117491	1117695	GSM1127054	0.799584	Not Significant DMR
chr1	247126038	247127157	GSM1127054	0.616071	Not Significant DMR
chr10	42242325	42242795	GSM1127054	0.16591	Not Significant DMR
chr10	123991870	123992195	GSM1127054	0.151064	Not Significant DMR
chr10	133568788	133569791	GSM1127054	0.269955	Not Significant DMR
chr11	2641832	2646762	GSM1127054	0.945307	Not Significant DMR
chr11	2657220	2660096	GSM1127054	0.862037	Not Significant DMR
chr11	2663588	2667934	GSM1127054	0.839022	Not Significant DMR
chr11	2668301	2672273	GSM1127054	0.813339	Not Significant DMR
chr11	2683923	2686155	GSM1127054	0.902677	Not Significant DMR
chr11	2686515	2689067	GSM1127054	0.821509	Not Significant DMR
chr11	2701881	2703247	GSM1127054	0.856993	Not Significant DMR
chr15	24957248	24986179	GSM1127054	0.866565	Not Significant DMR
chr15	25002560	25031118	GSM1127054	0.844374	Not Significant DMR
chr15	25038500	25047776	GSM1127054	0.879523	Not Significant DMR
chr15	25048423	25052608	GSM1127054	0.854789	Not Significant DMR
chr15	25052835	25055947	GSM1127054	0.918853	Not Significant DMR
chr15	25057681	25059327	GSM1127054	0.894221	Not Significant DMR
chr15	25059478	25073111	GSM1127054	0.894827	Not Significant DMR
chr15	25073710	25078648	GSM1127054	0.816368	Not Significant DMR
chr15	25078994	25086799	GSM1127054	0.834979	Not Significant DMR
chr15	25086995	25100741	GSM1127054	0.873132	Not Significant DMR
chr16	3364669	3365739	GSM1127054	0.232102	Not Significant DMR
chr16	3428964	3430488	GSM1127054	0.907515	Not Significant DMR
chr16	3431450	3441713	GSM1127054	0.795328	Not Significant DMR
chr18	47401498	47402198	GSM1127054	0.910916	Not Significant DMR
chr19	36421856	36421966	GSM1127054	0.0150867	Not Significant DMR
chr19	53531077	53533167	GSM1127054	NA	Not Significant DMR
chr2	113235117	113236362	GSM1127054	0.880271	Not Significant DMR
chr2	206278332	206283818	GSM1127054	0.879978	Not Significant DMR
chr2	206285695	206289392	GSM1127054	0.931552	Not Significant DMR
chr2	206295508	206305315	GSM1127054	0.91873	Not Significant DMR
chr2	206312491	206321951	GSM1127054	0.84176	Not Significant DMR
chr20	43518150	43519913	GSM1127054	0.913308	Not Significant DMR
chr20	43521063	43530385	GSM1127054	0.870592	Not Significant DMR
chr20	43534284	43537782	GSM1127054	0.933362	Not Significant DMR
chr20	43538596	43541479	GSM1127054	0.837711	Not Significant DMR
chr20	43542842	43546622	GSM1127054	0.871088	Not Significant DMR
chr20	43547796	43550560	GSM1127054	0.902475	Not Significant DMR
chr20	43550951	43552970	GSM1127054	0.951845	Not Significant DMR
chr20	48384549	48385226	GSM1127054	0.859489	Not Significant DMR
chr20	58811706	58815346	GSM1127054	0.863928	Not Significant DMR
chr20	58818789	58824992	GSM1127054	0.890147	Not Significant DMR
chr20	58827348	58829851	GSM1127054	0.690678	Not Significant DMR
chr20	58831975	58835922	GSM1127054	0.866474	Not Significant DMR
chr20	63224686	63225146	GSM1127054	0.0242443	Not Significant DMR
chr20	63938741	63939470	GSM1127054	0.845855	Not Significant DMR
chr22	18609252	18609916	GSM1127054	0.00580523	Not Significant DMR
chr3	192571221	192571541	GSM1127054	0.115958	Not Significant DMR
chr4	6007986	6008636	GSM1127054	0.278159	Not Significant DMR
chr5	562843	564912	GSM1127054	0.523272	Not Significant DMR
chr5	37208771	37209484	GSM1127054	0.841586	Not Significant DMR
chr6	31498746	31499044	GSM1127054	0.0523348	Not Significant DMR
chr6	57941152	57941504	GSM1127054	0.889724	Not Significant DMR
chr7	121443588	121444009	GSM1127054	NA	Not Significant DMR
chr8	2733559	2733944	GSM1127054	0.209857	Not Significant DMR
chr8	140349118	140349792	GSM1127054	0.731253	Not Significant DMR
chr8	143275729	143276940	GSM1127054	0.0270021	Not Significant DMR
chr9	97574899	97575448	GSM1127054	0.937297	Not Significant DMR
chr9	122225974	122226688	GSM1127054	0.293436	Not Significant DMR
chr9	122227058	122227582	GSM1127054	0.15179	Not Significant DMR
chr9	137417059	137418575	GSM1127054	0.804897	Not Significant DMR
chr1	1117491	1117695	GSM1127125	0.798498	Not Significant DMR
chr1	247126038	247127157	GSM1127125	0.116162	Not Significant DMR
chr10	42242325	42242795	GSM1127125	0.103198	Not Significant DMR
chr10	123991870	123992195	GSM1127125	0.213032	Not Significant DMR
chr10	133568788	133569791	GSM1127125	0.273089	Not Significant DMR
chr11	2641832	2646762	GSM1127125	0.869622	Not Significant DMR
chr11	2657220	2660096	GSM1127125	0.833726	Not Significant DMR
chr11	2663588	2667934	GSM1127125	0.823898	Not Significant DMR
chr11	2668301	2672273	GSM1127125	0.933746	Not Significant DMR
chr11	2683923	2686155	GSM1127125	0.909618	Not Significant DMR
chr11	2686515	2689067	GSM1127125	0.839815	Not Significant DMR
chr11	2701881	2703247	GSM1127125	0.702841	Not Significant DMR
chr15	24957248	24986179	GSM1127125	0.797201	Not Significant DMR
chr15	25002560	25031118	GSM1127125	0.765154	Not Significant DMR
chr15	25038500	25047776	GSM1127125	0.821088	Not Significant DMR
chr15	25048423	25052608	GSM1127125	0.817604	Not Significant DMR
chr15	25052835	25055947	GSM1127125	0.871604	Not Significant DMR
chr15	25057681	25059327	GSM1127125	0.877425	Not Significant DMR
chr15	25059478	25073111	GSM1127125	0.868285	Not Significant DMR
chr15	25073710	25078648	GSM1127125	0.783323	Not Significant DMR
chr15	25078994	25086799	GSM1127125	0.754546	Not Significant DMR
chr15	25086995	25100741	GSM1127125	0.809866	Not Significant DMR
chr16	3364669	3365739	GSM1127125	0.196113	Not Significant DMR
chr16	3428964	3430488	GSM1127125	0.901285	Not Significant DMR
chr16	3431450	3441713	GSM1127125	0.792632	Not Significant DMR
chr18	47401498	47402198	GSM1127125	0.824475	Not Significant DMR
chr19	36421856	36421966	GSM1127125	0.0397129	Not Significant DMR
chr19	53531077	53533167	GSM1127125	0.821217	Not Significant DMR
chr2	113235117	113236362	GSM1127125	0.896615	Not Significant DMR
chr2	206278332	206283818	GSM1127125	0.82223	Not Significant DMR
chr2	206285695	206289392	GSM1127125	0.885834	Not Significant DMR
chr2	206295508	206305315	GSM1127125	0.874813	Not Significant DMR
chr2	206312491	206321951	GSM1127125	0.875366	Not Significant DMR
chr20	43518150	43519913	GSM1127125	0.909748	Not Significant DMR
chr20	43521063	43530385	GSM1127125	0.875912	Not Significant DMR
chr20	43534284	43537782	GSM1127125	0.88085	Not Significant DMR
chr20	43538596	43541479	GSM1127125	0.780351	Not Significant DMR
chr20	43542842	43546622	GSM1127125	0.818683	Not Significant DMR
chr20	43547796	43550560	GSM1127125	0.903215	Not Significant DMR
chr20	43550951	43552970	GSM1127125	0.901916	Not Significant DMR
chr20	48384549	48385226	GSM1127125	0.816094	Not Significant DMR
chr20	58811706	58815346	GSM1127125	0.782023	Not Significant DMR
chr20	58818789	58824992	GSM1127125	0.856591	Not Significant DMR
chr20	58827348	58829851	GSM1127125	0.704521	Not Significant DMR
chr20	58831975	58835922	GSM1127125	0.792124	Not Significant DMR
chr20	63224686	63225146	GSM1127125	0.00515572	Not Significant DMR
chr20	63938741	63939470	GSM1127125	0.908465	Not Significant DMR
chr22	18609252	18609916	GSM1127125	0	Not Significant DMR
chr3	192571221	192571541	GSM1127125	0.0285032	Not Significant DMR
chr4	6007986	6008636	GSM1127125	0.189783	Not Significant DMR
chr5	562843	564912	GSM1127125	0.63164	Not Significant DMR
chr5	37208771	37209484	GSM1127125	0.787378	Not Significant DMR
chr6	31498746	31499044	GSM1127125	0.0110326	Not Significant DMR
chr6	57941152	57941504	GSM1127125	0.928571	Not Significant DMR
chr7	121443588	121444009	GSM1127125	0.826607	Not Significant DMR
chr8	2733559	2733944	GSM1127125	0.185685	Not Significant DMR
chr8	140349118	140349792	GSM1127125	0.837968	Not Significant DMR
chr8	143275729	143276940	GSM1127125	0.0304968	Not Significant DMR
chr9	97574899	97575448	GSM1127125	0.918083	Not Significant DMR
chr9	122225974	122226688	GSM1127125	0.352505	Not Significant DMR
chr9	122227058	122227582	GSM1127125	0.131557	Not Significant DMR
chr9	137417059	137418575	GSM1127125	0.842182	Not Significant DMR
chr1	1117491	1117695	GSM916049	0.793298	Not Significant DMR
chr1	247126038	247127157	GSM916049	0.75	Not Significant DMR
chr10	42242325	42242795	GSM916049	0.376049	Not Significant DMR
chr10	123991870	123992195	GSM916049	0.190216	Not Significant DMR
chr10	133568788	133569791	GSM916049	0.334629	Not Significant DMR
chr11	2641832	2646762	GSM916049	0.905099	Not Significant DMR
chr11	2657220	2660096	GSM916049	0.892429	Not Significant DMR
chr11	2663588	2667934	GSM916049	0.897663	Not Significant DMR
chr11	2668301	2672273	GSM916049	0.858822	Not Significant DMR
chr11	2683923	2686155	GSM916049	0.930983	Not Significant DMR
chr11	2686515	2689067	GSM916049	0.858256	Not Significant DMR
chr11	2701881	2703247	GSM916049	0.932482	Not Significant DMR
chr15	24957248	24986179	GSM916049	0.831598	Not Significant DMR
chr15	25002560	25031118	GSM916049	0.785078	Not Significant DMR
chr15	25038500	25047776	GSM916049	0.815238	Not Significant DMR
chr15	25048423	25052608	GSM916049	0.803677	Not Significant DMR
chr15	25052835	25055947	GSM916049	0.883747	Not Significant DMR
chr15	25057681	25059327	GSM916049	0.89343	Not Significant DMR
chr15	25059478	25073111	GSM916049	0.88133	Not Significant DMR
chr15	25073710	25078648	GSM916049	0.803382	Not Significant DMR
chr15	25078994	25086799	GSM916049	0.791647	Not Significant DMR
chr15	25086995	25100741	GSM916049	0.818522	Not Significant DMR
chr16	3364669	3365739	GSM916049	0.279335	Not Significant DMR
chr16	3428964	3430488	GSM916049	0.938507	Not Significant DMR
chr16	3431450	3441713	GSM916049	0.839783	Not Significant DMR
chr18	47401498	47402198	GSM916049	0.752512	Not Significant DMR
chr19	36421856	36421966	GSM916049	0.101955	Not Significant DMR
chr19	53531077	53533167	GSM916049	0.793849	Not Significant DMR
chr2	113235117	113236362	GSM916049	0.244106	Not Significant DMR
chr2	206278332	206283818	GSM916049	0.834417	Not Significant DMR
chr2	206285695	206289392	GSM916049	0.892059	Not Significant DMR
chr2	206295508	206305315	GSM916049	0.867917	Not Significant DMR
chr2	206312491	206321951	GSM916049	0.833272	Not Significant DMR
chr20	43518150	43519913	GSM916049	0.938098	Not Significant DMR
chr20	43521063	43530385	GSM916049	0.914033	Not Significant DMR
chr20	43534284	43537782	GSM916049	0.88879	Not Significant DMR
chr20	43538596	43541479	GSM916049	0.843901	Not Significant DMR
chr20	43542842	43546622	GSM916049	0.9132	Not Significant DMR
chr20	43547796	43550560	GSM916049	0.823447	Not Significant DMR
chr20	43550951	43552970	GSM916049	0.828548	Not Significant DMR
chr20	48384549	48385226	GSM916049	0.858183	Not Significant DMR
chr20	58811706	58815346	GSM916049	0.769997	Not Significant DMR
chr20	58818789	58824992	GSM916049	0.878473	Not Significant DMR
chr20	58827348	58829851	GSM916049	0.829122	Not Significant DMR
chr20	58831975	58835922	GSM916049	0.768362	Not Significant DMR
chr20	63224686	63225146	GSM916049	0.255026	Not Significant DMR
chr20	63938741	63939470	GSM916049	0.850614	Not Significant DMR
chr22	18609252	18609916	GSM916049	0.411674	Not Significant DMR
chr3	192571221	192571541	GSM916049	0.435374	Not Significant DMR
chr4	6007986	6008636	GSM916049	0.387335	Not Significant DMR
chr5	562843	564912	GSM916049	0.585424	Not Significant DMR
chr5	37208771	37209484	GSM916049	0.938847	Not Significant DMR
chr6	31498746	31499044	GSM916049	0.308095	Not Significant DMR
chr6	57941152	57941504	GSM916049	0.941745	Not Significant DMR
chr7	121443588	121444009	GSM916049	0.933894	Not Significant DMR
chr8	2733559	2733944	GSM916049	0.327591	Not Significant DMR
chr8	140349118	140349792	GSM916049	0.808976	Not Significant DMR
chr8	143275729	143276940	GSM916049	0.211677	Not Significant DMR
chr9	97574899	97575448	GSM916049	0.814021	Not Significant DMR
chr9	122225974	122226688	GSM916049	0.228829	Not Significant DMR
chr9	122227058	122227582	GSM916049	0.213876	Not Significant DMR
chr9	137417059	137418575	GSM916049	0.941444	Not Significant DMR
chr1	1117491	1117695	GSM916050	0.775683	Not Significant DMR
chr1	247126038	247127157	GSM916050	0.715384	Not Significant DMR
chr10	42242325	42242795	GSM916050	0.414905	Not Significant DMR
chr10	123991870	123992195	GSM916050	0.0714735	Not Significant DMR
chr10	133568788	133569791	GSM916050	0.258441	Not Significant DMR
chr11	2641832	2646762	GSM916050	0.921437	Not Significant DMR
chr11	2657220	2660096	GSM916050	0.911443	Not Significant DMR
chr11	2663588	2667934	GSM916050	0.916844	Not Significant DMR
chr11	2668301	2672273	GSM916050	0.9654	Not Significant DMR
chr11	2683923	2686155	GSM916050	0.935356	Not Significant DMR
chr11	2686515	2689067	GSM916050	0.799349	Not Significant DMR
chr11	2701881	2703247	GSM916050	0.617292	Not Significant DMR
chr15	24957248	24986179	GSM916050	0.817056	Not Significant DMR
chr15	25002560	25031118	GSM916050	0.787884	Not Significant DMR
chr15	25038500	25047776	GSM916050	0.813364	Not Significant DMR
chr15	25048423	25052608	GSM916050	0.807733	Not Significant DMR
chr15	25052835	25055947	GSM916050	0.876029	Not Significant DMR
chr15	25057681	25059327	GSM916050	0.866575	Not Significant DMR
chr15	25059478	25073111	GSM916050	0.871355	Not Significant DMR
chr15	25073710	25078648	GSM916050	0.821144	Not Significant DMR
chr15	25078994	25086799	GSM916050	0.808285	Not Significant DMR
chr15	25086995	25100741	GSM916050	0.799178	Not Significant DMR
chr16	3364669	3365739	GSM916050	0.246211	Not Significant DMR
chr16	3428964	3430488	GSM916050	0.908752	Not Significant DMR
chr16	3431450	3441713	GSM916050	0.860537	Not Significant DMR
chr18	47401498	47402198	GSM916050	0.872995	Not Significant DMR
chr19	36421856	36421966	GSM916050	0.047672	Not Significant DMR
chr19	53531077	53533167	GSM916050	0.954384	Not Significant DMR
chr2	113235117	113236362	GSM916050	0.734163	Not Significant DMR
chr2	206278332	206283818	GSM916050	0.90716	Not Significant DMR
chr2	206285695	206289392	GSM916050	0.944967	Not Significant DMR
chr2	206295508	206305315	GSM916050	0.922999	Not Significant DMR
chr2	206312491	206321951	GSM916050	0.931518	Not Significant DMR
chr20	43518150	43519913	GSM916050	0.958863	Not Significant DMR
chr20	43521063	43530385	GSM916050	0.929453	Not Significant DMR
chr20	43534284	43537782	GSM916050	0.945309	Not Significant DMR
chr20	43538596	43541479	GSM916050	0.872956	Not Significant DMR
chr20	43542842	43546622	GSM916050	0.940591	Not Significant DMR
chr20	43547796	43550560	GSM916050	0.865343	Not Significant DMR
chr20	43550951	43552970	GSM916050	0.964281	Not Significant DMR
chr20	48384549	48385226	GSM916050	0.921635	Not Significant DMR
chr20	58811706	58815346	GSM916050	0.90673	Not Significant DMR
chr20	58818789	58824992	GSM916050	0.94238	Not Significant DMR
chr20	58827348	58829851	GSM916050	0.81613	Not Significant DMR
chr20	58831975	58835922	GSM916050	0.879694	Not Significant DMR
chr20	63224686	63225146	GSM916050	0.278534	Not Significant DMR
chr20	63938741	63939470	GSM916050	0.844047	Not Significant DMR
chr22	18609252	18609916	GSM916050	0.172153	Not Significant DMR
chr3	192571221	192571541	GSM916050	0.260619	Not Significant DMR
chr4	6007986	6008636	GSM916050	0.540312	Not Significant DMR
chr5	562843	564912	GSM916050	0.684581	Not Significant DMR
chr5	37208771	37209484	GSM916050	0.782265	Not Significant DMR
chr6	31498746	31499044	GSM916050	0.111252	Not Significant DMR
chr6	57941152	57941504	GSM916050	0.899388	Not Significant DMR
chr7	121443588	121444009	GSM916050	1	Not Significant DMR
chr8	2733559	2733944	GSM916050	0.359845	Not Significant DMR
chr8	140349118	140349792	GSM916050	0.415889	Not Significant DMR
chr8	143275729	143276940	GSM916050	0.0803292	Not Significant DMR
chr9	97574899	97575448	GSM916050	0.817224	Not Significant DMR
chr9	122225974	122226688	GSM916050	0.171716	Not Significant DMR
chr9	122227058	122227582	GSM916050	0.133752	Not Significant DMR
chr9	137417059	137418575	GSM916050	0.868816	Not Significant DMR
chr1	1117491	1117695	GSM983645	0.711952	Not Significant DMR
chr1	247126038	247127157	GSM983645	0.836806	Not Significant DMR
chr10	42242325	42242795	GSM983645	0.311039	Not Significant DMR
chr10	123991870	123992195	GSM983645	0.152869	Not Significant DMR
chr10	133568788	133569791	GSM983645	0.151193	Not Significant DMR
chr11	2641832	2646762	GSM983645	0.908157	Not Significant DMR
chr11	2657220	2660096	GSM983645	0.924019	Not Significant DMR
chr11	2663588	2667934	GSM983645	0.906537	Not Significant DMR
chr11	2668301	2672273	GSM983645	0.910186	Not Significant DMR
chr11	2683923	2686155	GSM983645	0.922949	Not Significant DMR
chr11	2686515	2689067	GSM983645	0.853774	Not Significant DMR
chr11	2701881	2703247	GSM983645	0.828801	Not Significant DMR
chr15	24957248	24986179	GSM983645	0.874965	Not Significant DMR
chr15	25002560	25031118	GSM983645	0.835596	Not Significant DMR
chr15	25038500	25047776	GSM983645	0.876503	Not Significant DMR
chr15	25048423	25052608	GSM983645	0.856889	Not Significant DMR
chr15	25052835	25055947	GSM983645	0.923335	Not Significant DMR
chr15	25057681	25059327	GSM983645	0.907227	Not Significant DMR
chr15	25059478	25073111	GSM983645	0.901644	Not Significant DMR
chr15	25073710	25078648	GSM983645	0.832046	Not Significant DMR
chr15	25078994	25086799	GSM983645	0.851182	Not Significant DMR
chr15	25086995	25100741	GSM983645	0.865501	Not Significant DMR
chr16	3364669	3365739	GSM983645	0.271142	Not Significant DMR
chr16	3428964	3430488	GSM983645	0.880738	Not Significant DMR
chr16	3431450	3441713	GSM983645	0.848379	Not Significant DMR
chr18	47401498	47402198	GSM983645	0.925139	Not Significant DMR
chr19	36421856	36421966	GSM983645	0.0507772	Not Significant DMR
chr19	53531077	53533167	GSM983645	0.890359	Not Significant DMR
chr2	113235117	113236362	GSM983645	0.898765	Not Significant DMR
chr2	206278332	206283818	GSM983645	0.852622	Not Significant DMR
chr2	206285695	206289392	GSM983645	0.932311	Not Significant DMR
chr2	206295508	206305315	GSM983645	0.91413	Not Significant DMR
chr2	206312491	206321951	GSM983645	0.88736	Not Significant DMR
chr20	43518150	43519913	GSM983645	0.928726	Not Significant DMR
chr20	43521063	43530385	GSM983645	0.913504	Not Significant DMR
chr20	43534284	43537782	GSM983645	0.911771	Not Significant DMR
chr20	43538596	43541479	GSM983645	0.855538	Not Significant DMR
chr20	43542842	43546622	GSM983645	0.902185	Not Significant DMR
chr20	43547796	43550560	GSM983645	0.872812	Not Significant DMR
chr20	43550951	43552970	GSM983645	0.894196	Not Significant DMR
chr20	48384549	48385226	GSM983645	0.786656	Not Significant DMR
chr20	58811706	58815346	GSM983645	0.847471	Not Significant DMR
chr20	58818789	58824992	GSM983645	0.898549	Not Significant DMR
chr20	58827348	58829851	GSM983645	0.872538	Not Significant DMR
chr20	58831975	58835922	GSM983645	0.839052	Not Significant DMR
chr20	63224686	63225146	GSM983645	0.304948	Not Significant DMR
chr20	63938741	63939470	GSM983645	0.761835	Not Significant DMR
chr22	18609252	18609916	GSM983645	0.358094	Not Significant DMR
chr3	192571221	192571541	GSM983645	0.381063	Not Significant DMR
chr4	6007986	6008636	GSM983645	0.459895	Not Significant DMR
chr5	562843	564912	GSM983645	0.675323	Not Significant DMR
chr5	37208771	37209484	GSM983645	0.800813	Not Significant DMR
chr6	31498746	31499044	GSM983645	0.302969	Not Significant DMR
chr6	57941152	57941504	GSM983645	0.532617	Not Significant DMR
chr7	121443588	121444009	GSM983645	0.791897	Not Significant DMR
chr8	2733559	2733944	GSM983645	0.252039	Not Significant DMR
chr8	140349118	140349792	GSM983645	0.817106	Not Significant DMR
chr8	143275729	143276940	GSM983645	0.242643	Not Significant DMR
chr9	97574899	97575448	GSM983645	0.649987	Not Significant DMR
chr9	122225974	122226688	GSM983645	0.177434	Not Significant DMR
chr9	122227058	122227582	GSM983645	0.195871	Not Significant DMR
chr9	137417059	137418575	GSM983645	0.916504	Not Significant DMR
chr1	1117491	1117695	GSM983647	0.718662	Not Significant DMR
chr1	247126038	247127157	GSM983647	0.683695	Not Significant DMR
chr10	42242325	42242795	GSM983647	0.11272	Not Significant DMR
chr10	123991870	123992195	GSM983647	0.132192	Not Significant DMR
chr10	133568788	133569791	GSM983647	0.163925	Not Significant DMR
chr11	2641832	2646762	GSM983647	0.907949	Not Significant DMR
chr11	2657220	2660096	GSM983647	0.91626	Not Significant DMR
chr11	2663588	2667934	GSM983647	0.914855	Not Significant DMR
chr11	2668301	2672273	GSM983647	0.949167	Not Significant DMR
chr11	2683923	2686155	GSM983647	0.918845	Not Significant DMR
chr11	2686515	2689067	GSM983647	0.736616	Not Significant DMR
chr11	2701881	2703247	GSM983647	0.882424	Not Significant DMR
chr15	24957248	24986179	GSM983647	0.876096	Not Significant DMR
chr15	25002560	25031118	GSM983647	0.822458	Not Significant DMR
chr15	25038500	25047776	GSM983647	0.864137	Not Significant DMR
chr15	25048423	25052608	GSM983647	0.866323	Not Significant DMR
chr15	25052835	25055947	GSM983647	0.904275	Not Significant DMR
chr15	25057681	25059327	GSM983647	0.906659	Not Significant DMR
chr15	25059478	25073111	GSM983647	0.895173	Not Significant DMR
chr15	25073710	25078648	GSM983647	0.811064	Not Significant DMR
chr15	25078994	25086799	GSM983647	0.836115	Not Significant DMR
chr15	25086995	25100741	GSM983647	0.839561	Not Significant DMR
chr16	3364669	3365739	GSM983647	0.199623	Not Significant DMR
chr16	3428964	3430488	GSM983647	0.844783	Not Significant DMR
chr16	3431450	3441713	GSM983647	0.783416	Not Significant DMR
chr18	47401498	47402198	GSM983647	0.903408	Not Significant DMR
chr19	36421856	36421966	GSM983647	0.0604543	Not Significant DMR
chr19	53531077	53533167	GSM983647	0.880413	Not Significant DMR
chr2	113235117	113236362	GSM983647	0.473588	Not Significant DMR
chr2	206278332	206283818	GSM983647	0.869871	Not Significant DMR
chr2	206285695	206289392	GSM983647	0.942822	Not Significant DMR
chr2	206295508	206305315	GSM983647	0.916744	Not Significant DMR
chr2	206312491	206321951	GSM983647	0.894704	Not Significant DMR
chr20	43518150	43519913	GSM983647	0.939949	Not Significant DMR
chr20	43521063	43530385	GSM983647	0.909473	Not Significant DMR
chr20	43534284	43537782	GSM983647	0.888534	Not Significant DMR
chr20	43538596	43541479	GSM983647	0.830478	Not Significant DMR
chr20	43542842	43546622	GSM983647	0.911098	Not Significant DMR
chr20	43547796	43550560	GSM983647	0.876026	Not Significant DMR
chr20	43550951	43552970	GSM983647	0.902027	Not Significant DMR
chr20	48384549	48385226	GSM983647	0.807915	Not Significant DMR
chr20	58811706	58815346	GSM983647	0.838351	Not Significant DMR
chr20	58818789	58824992	GSM983647	0.891825	Not Significant DMR
chr20	58827348	58829851	GSM983647	0.853043	Not Significant DMR
chr20	58831975	58835922	GSM983647	0.807967	Not Significant DMR
chr20	63224686	63225146	GSM983647	0.1204	Not Significant DMR
chr20	63938741	63939470	GSM983647	0.845025	Not Significant DMR
chr22	18609252	18609916	GSM983647	0.0255152	Not Significant DMR
chr3	192571221	192571541	GSM983647	0.183738	Not Significant DMR
chr4	6007986	6008636	GSM983647	0.180258	Not Significant DMR
chr5	562843	564912	GSM983647	0.350794	Not Significant DMR
chr5	37208771	37209484	GSM983647	0.831093	Not Significant DMR
chr6	31498746	31499044	GSM983647	0.199838	Not Significant DMR
chr6	57941152	57941504	GSM983647	0.736725	Not Significant DMR
chr7	121443588	121444009	GSM983647	0.626764	Not Significant DMR
chr8	2733559	2733944	GSM983647	0.285679	Not Significant DMR
chr8	140349118	140349792	GSM983647	0.688127	Not Significant DMR
chr8	143275729	143276940	GSM983647	0.1088	Not Significant DMR
chr9	97574899	97575448	GSM983647	0.720605	Not Significant DMR
chr9	122225974	122226688	GSM983647	0.52839	Not Significant DMR
chr9	122227058	122227582	GSM983647	0.358143	Not Significant DMR
chr9	137417059	137418575	GSM983647	0.823072	Not Significant DMR
chr1	1117491	1117695	GSM983648	0.806347	Not Significant DMR
chr1	247126038	247127157	GSM983648	0.731013	Not Significant DMR
chr10	42242325	42242795	GSM983648	0.154479	Not Significant DMR
chr10	123991870	123992195	GSM983648	0.0596981	Not Significant DMR
chr10	133568788	133569791	GSM983648	0.14216	Not Significant DMR
chr11	2641832	2646762	GSM983648	0.865455	Not Significant DMR
chr11	2657220	2660096	GSM983648	0.890148	Not Significant DMR
chr11	2663588	2667934	GSM983648	0.893908	Not Significant DMR
chr11	2668301	2672273	GSM983648	0.949086	Not Significant DMR
chr11	2683923	2686155	GSM983648	0.856207	Not Significant DMR
chr11	2686515	2689067	GSM983648	0.837051	Not Significant DMR
chr11	2701881	2703247	GSM983648	0.896527	Not Significant DMR
chr15	24957248	24986179	GSM983648	0.815949	Not Significant DMR
chr15	25002560	25031118	GSM983648	0.803351	Not Significant DMR
chr15	25038500	25047776	GSM983648	0.865456	Not Significant DMR
chr15	25048423	25052608	GSM983648	0.855123	Not Significant DMR
chr15	25052835	25055947	GSM983648	0.914292	Not Significant DMR
chr15	25057681	25059327	GSM983648	0.930498	Not Significant DMR
chr15	25059478	25073111	GSM983648	0.893924	Not Significant DMR
chr15	25073710	25078648	GSM983648	0.807851	Not Significant DMR
chr15	25078994	25086799	GSM983648	0.844134	Not Significant DMR
chr15	25086995	25100741	GSM983648	0.804475	Not Significant DMR
chr16	3364669	3365739	GSM983648	0.204408	Not Significant DMR
chr16	3428964	3430488	GSM983648	0.883589	Not Significant DMR
chr16	3431450	3441713	GSM983648	0.79585	Not Significant DMR
chr18	47401498	47402198	GSM983648	0.826678	Not Significant DMR
chr19	36421856	36421966	GSM983648	0.0454017	Not Significant DMR
chr19	53531077	53533167	GSM983648	0.866589	Not Significant DMR
chr2	113235117	113236362	GSM983648	0.970813	Not Significant DMR
chr2	206278332	206283818	GSM983648	0.849637	Not Significant DMR
chr2	206285695	206289392	GSM983648	0.913324	Not Significant DMR
chr2	206295508	206305315	GSM983648	0.874034	Not Significant DMR
chr2	206312491	206321951	GSM983648	0.887819	Not Significant DMR
chr20	43518150	43519913	GSM983648	0.922617	Not Significant DMR
chr20	43521063	43530385	GSM983648	0.888561	Not Significant DMR
chr20	43534284	43537782	GSM983648	0.898668	Not Significant DMR
chr20	43538596	43541479	GSM983648	0.775078	Not Significant DMR
chr20	43542842	43546622	GSM983648	0.914009	Not Significant DMR
chr20	43547796	43550560	GSM983648	0.778675	Not Significant DMR
chr20	43550951	43552970	GSM983648	0.89602	Not Significant DMR
chr20	48384549	48385226	GSM983648	0.76523	Not Significant DMR
chr20	58811706	58815346	GSM983648	0.864789	Not Significant DMR
chr20	58818789	58824992	GSM983648	0.920001	Not Significant DMR
chr20	58827348	58829851	GSM983648	0.731931	Not Significant DMR
chr20	58831975	58835922	GSM983648	0.826956	Not Significant DMR
chr20	63224686	63225146	GSM983648	0.0598583	Not Significant DMR
chr20	63938741	63939470	GSM983648	0.813867	Not Significant DMR
chr22	18609252	18609916	GSM983648	0.134621	Not Significant DMR
chr3	192571221	192571541	GSM983648	0.114725	Not Significant DMR
chr4	6007986	6008636	GSM983648	0.248244	Not Significant DMR
chr5	562843	564912	GSM983648	0.377731	Not Significant DMR
chr5	37208771	37209484	GSM983648	0.753942	Not Significant DMR
chr6	31498746	31499044	GSM983648	0.132249	Not Significant DMR
chr6	57941152	57941504	GSM983648	0.958818	Not Significant DMR
chr7	121443588	121444009	GSM983648	0.95708	Not Significant DMR
chr8	2733559	2733944	GSM983648	0.701609	Not Significant DMR
chr8	140349118	140349792	GSM983648	0.84303	Not Significant DMR
chr8	143275729	143276940	GSM983648	0.0682266	Not Significant DMR
chr9	97574899	97575448	GSM983648	0.916613	Not Significant DMR
chr9	122225974	122226688	GSM983648	0.0434268	Not Significant DMR
chr9	122227058	122227582	GSM983648	0.0535646	Not Significant DMR
chr9	137417059	137418575	GSM983648	0.873137	Not Significant DMR
chr1	1117491	1117695	GSM983649	0.739334	Not Significant DMR
chr1	247126038	247127157	GSM983649	0.760297	Not Significant DMR
chr10	42242325	42242795	GSM983649	0.245553	Not Significant DMR
chr10	123991870	123992195	GSM983649	0.0755643	Not Significant DMR
chr10	133568788	133569791	GSM983649	0.196534	Not Significant DMR
chr11	2641832	2646762	GSM983649	0.89309	Not Significant DMR
chr11	2657220	2660096	GSM983649	0.89806	Not Significant DMR
chr11	2663588	2667934	GSM983649	0.857002	Not Significant DMR
chr11	2668301	2672273	GSM983649	0.922301	Not Significant DMR
chr11	2683923	2686155	GSM983649	0.898863	Not Significant DMR
chr11	2686515	2689067	GSM983649	0.822097	Not Significant DMR
chr11	2701881	2703247	GSM983649	0.881339	Not Significant DMR
chr15	24957248	24986179	GSM983649	0.872609	Not Significant DMR
chr15	25002560	25031118	GSM983649	0.827347	Not Significant DMR
chr15	25038500	25047776	GSM983649	0.870972	Not Significant DMR
chr15	25048423	25052608	GSM983649	0.86976	Not Significant DMR
chr15	25052835	25055947	GSM983649	0.918121	Not Significant DMR
chr15	25057681	25059327	GSM983649	0.906144	Not Significant DMR
chr15	25059478	25073111	GSM983649	0.905425	Not Significant DMR
chr15	25073710	25078648	GSM983649	0.805067	Not Significant DMR
chr15	25078994	25086799	GSM983649	0.82645	Not Significant DMR
chr15	25086995	25100741	GSM983649	0.851944	Not Significant DMR
chr16	3364669	3365739	GSM983649	0.244122	Not Significant DMR
chr16	3428964	3430488	GSM983649	0.870988	Not Significant DMR
chr16	3431450	3441713	GSM983649	0.834205	Not Significant DMR
chr18	47401498	47402198	GSM983649	0.865346	Not Significant DMR
chr19	36421856	36421966	GSM983649	0.120762	Not Significant DMR
chr19	53531077	53533167	GSM983649	0.892628	Not Significant DMR
chr2	113235117	113236362	GSM983649	0.939932	Not Significant DMR
chr2	206278332	206283818	GSM983649	0.865816	Not Significant DMR
chr2	206285695	206289392	GSM983649	0.921734	Not Significant DMR
chr2	206295508	206305315	GSM983649	0.900952	Not Significant DMR
chr2	206312491	206321951	GSM983649	0.887185	Not Significant DMR
chr20	43518150	43519913	GSM983649	0.925065	Not Significant DMR
chr20	43521063	43530385	GSM983649	0.879428	Not Significant DMR
chr20	43534284	43537782	GSM983649	0.903037	Not Significant DMR
chr20	43538596	43541479	GSM983649	0.817426	Not Significant DMR
chr20	43542842	43546622	GSM983649	0.888734	Not Significant DMR
chr20	43547796	43550560	GSM983649	0.875244	Not Significant DMR
chr20	43550951	43552970	GSM983649	0.881163	Not Significant DMR
chr20	48384549	48385226	GSM983649	0.817185	Not Significant DMR
chr20	58811706	58815346	GSM983649	0.818843	Not Significant DMR
chr20	58818789	58824992	GSM983649	0.869548	Not Significant DMR
chr20	58827348	58829851	GSM983649	0.814841	Not Significant DMR
chr20	58831975	58835922	GSM983649	0.839943	Not Significant DMR
chr20	63224686	63225146	GSM983649	0.162088	Not Significant DMR
chr20	63938741	63939470	GSM983649	0.848117	Not Significant DMR
chr22	18609252	18609916	GSM983649	0.254343	Not Significant DMR
chr3	192571221	192571541	GSM983649	0.339338	Not Significant DMR
chr4	6007986	6008636	GSM983649	0.220652	Not Significant DMR
chr5	562843	564912	GSM983649	0.586418	Not Significant DMR
chr5	37208771	37209484	GSM983649	0.862935	Not Significant DMR
chr6	31498746	31499044	GSM983649	0.215789	Not Significant DMR
chr6	57941152	57941504	GSM983649	0.85604	Not Significant DMR
chr7	121443588	121444009	GSM983649	0.973696	Not Significant DMR
chr8	2733559	2733944	GSM983649	0.743397	Not Significant DMR
chr8	140349118	140349792	GSM983649	0.820778	Not Significant DMR
chr8	143275729	143276940	GSM983649	0.0882963	Not Significant DMR
chr9	97574899	97575448	GSM983649	0.835413	Not Significant DMR
chr9	122225974	122226688	GSM983649	0.255345	Not Significant DMR
chr9	122227058	122227582	GSM983649	0.13167	Not Significant DMR
chr9	137417059	137418575	GSM983649	0.862655	Not Significant DMR
chr1	1117491	1117695	GSM983650	0.709589	Not Significant DMR
chr1	247126038	247127157	GSM983650	0.853491	Not Significant DMR
chr10	42242325	42242795	GSM983650	0.131829	Not Significant DMR
chr10	123991870	123992195	GSM983650	0.0451902	Not Significant DMR
chr10	133568788	133569791	GSM983650	0.159643	Not Significant DMR
chr11	2641832	2646762	GSM983650	0.909668	Not Significant DMR
chr11	2657220	2660096	GSM983650	0.868665	Not Significant DMR
chr11	2663588	2667934	GSM983650	0.892977	Not Significant DMR
chr11	2668301	2672273	GSM983650	0.964987	Not Significant DMR
chr11	2683923	2686155	GSM983650	0.912464	Not Significant DMR
chr11	2686515	2689067	GSM983650	0.796088	Not Significant DMR
chr11	2701881	2703247	GSM983650	0.926611	Not Significant DMR
chr15	24957248	24986179	GSM983650	0.811906	Not Significant DMR
chr15	25002560	25031118	GSM983650	0.777043	Not Significant DMR
chr15	25038500	25047776	GSM983650	0.845724	Not Significant DMR
chr15	25048423	25052608	GSM983650	0.830152	Not Significant DMR
chr15	25052835	25055947	GSM983650	0.901552	Not Significant DMR
chr15	25057681	25059327	GSM983650	0.887234	Not Significant DMR
chr15	25059478	25073111	GSM983650	0.87503	Not Significant DMR
chr15	25073710	25078648	GSM983650	0.778437	Not Significant DMR
chr15	25078994	25086799	GSM983650	0.804766	Not Significant DMR
chr15	25086995	25100741	GSM983650	0.800158	Not Significant DMR
chr16	3364669	3365739	GSM983650	0.168465	Not Significant DMR
chr16	3428964	3430488	GSM983650	0.906592	Not Significant DMR
chr16	3431450	3441713	GSM983650	0.810787	Not Significant DMR
chr18	47401498	47402198	GSM983650	0.848865	Not Significant DMR
chr19	36421856	36421966	GSM983650	0.0341824	Not Significant DMR
chr19	53531077	53533167	GSM983650	0.914895	Not Significant DMR
chr2	113235117	113236362	GSM983650	0.943777	Not Significant DMR
chr2	206278332	206283818	GSM983650	0.85256	Not Significant DMR
chr2	206285695	206289392	GSM983650	0.924493	Not Significant DMR
chr2	206295508	206305315	GSM983650	0.896448	Not Significant DMR
chr2	206312491	206321951	GSM983650	0.882556	Not Significant DMR
chr20	43518150	43519913	GSM983650	0.9074	Not Significant DMR
chr20	43521063	43530385	GSM983650	0.878551	Not Significant DMR
chr20	43534284	43537782	GSM983650	0.874234	Not Significant DMR
chr20	43538596	43541479	GSM983650	0.81775	Not Significant DMR
chr20	43542842	43546622	GSM983650	0.877354	Not Significant DMR
chr20	43547796	43550560	GSM983650	0.857794	Not Significant DMR
chr20	43550951	43552970	GSM983650	0.880346	Not Significant DMR
chr20	48384549	48385226	GSM983650	0.832426	Not Significant DMR
chr20	58811706	58815346	GSM983650	0.808767	Not Significant DMR
chr20	58818789	58824992	GSM983650	0.880531	Not Significant DMR
chr20	58827348	58829851	GSM983650	0.794246	Not Significant DMR
chr20	58831975	58835922	GSM983650	0.76127	Not Significant DMR
chr20	63224686	63225146	GSM983650	0.109777	Not Significant DMR
chr20	63938741	63939470	GSM983650	0.836678	Not Significant DMR
chr22	18609252	18609916	GSM983650	0.342362	Not Significant DMR
chr3	192571221	192571541	GSM983650	0.213367	Not Significant DMR
chr4	6007986	6008636	GSM983650	0.272939	Not Significant DMR
chr5	562843	564912	GSM983650	0.48316	Not Significant DMR
chr5	37208771	37209484	GSM983650	0.825696	Not Significant DMR
chr6	31498746	31499044	GSM983650	0.185372	Not Significant DMR
chr6	57941152	57941504	GSM983650	0.80702	Not Significant DMR
chr7	121443588	121444009	GSM983650	0.974848	Not Significant DMR
chr8	2733559	2733944	GSM983650	0.539016	Not Significant DMR
chr8	140349118	140349792	GSM983650	0.589289	Not Significant DMR
chr8	143275729	143276940	GSM983650	0.0955734	Not Significant DMR
chr9	97574899	97575448	GSM983650	0.863015	Not Significant DMR
chr9	122225974	122226688	GSM983650	0.303822	Not Significant DMR
chr9	122227058	122227582	GSM983650	0.0547211	Not Significant DMR
chr9	137417059	137418575	GSM983650	0.869362	Not Significant DMR
chr1	1117491	1117695	GSM983651	0.696782	Not Significant DMR
chr1	247126038	247127157	GSM983651	0.72692	Not Significant DMR
chr10	42242325	42242795	GSM983651	0.1745	Not Significant DMR
chr10	123991870	123992195	GSM983651	0.0961549	Not Significant DMR
chr10	133568788	133569791	GSM983651	0.224287	Not Significant DMR
chr11	2641832	2646762	GSM983651	0.881016	Not Significant DMR
chr11	2657220	2660096	GSM983651	0.902363	Not Significant DMR
chr11	2663588	2667934	GSM983651	0.929936	Not Significant DMR
chr11	2668301	2672273	GSM983651	0.874294	Not Significant DMR
chr11	2683923	2686155	GSM983651	0.829807	Not Significant DMR
chr11	2686515	2689067	GSM983651	0.853041	Not Significant DMR
chr11	2701881	2703247	GSM983651	0.898638	Not Significant DMR
chr15	24957248	24986179	GSM983651	0.748376	Not Significant DMR
chr15	25002560	25031118	GSM983651	0.727883	Not Significant DMR
chr15	25038500	25047776	GSM983651	0.786662	Not Significant DMR
chr15	25048423	25052608	GSM983651	0.762276	Not Significant DMR
chr15	25052835	25055947	GSM983651	0.847784	Not Significant DMR
chr15	25057681	25059327	GSM983651	0.853125	Not Significant DMR
chr15	25059478	25073111	GSM983651	0.827104	Not Significant DMR
chr15	25073710	25078648	GSM983651	0.72874	Not Significant DMR
chr15	25078994	25086799	GSM983651	0.748648	Not Significant DMR
chr15	25086995	25100741	GSM983651	0.747539	Not Significant DMR
chr16	3364669	3365739	GSM983651	0.198923	Not Significant DMR
chr16	3428964	3430488	GSM983651	0.881646	Not Significant DMR
chr16	3431450	3441713	GSM983651	0.790751	Not Significant DMR
chr18	47401498	47402198	GSM983651	0.670731	Not Significant DMR
chr19	36421856	36421966	GSM983651	0.0401413	Not Significant DMR
chr19	53531077	53533167	GSM983651	0.53997	Not Significant DMR
chr2	113235117	113236362	GSM983651	0.93883	Not Significant DMR
chr2	206278332	206283818	GSM983651	0.864667	Not Significant DMR
chr2	206285695	206289392	GSM983651	0.91926	Not Significant DMR
chr2	206295508	206305315	GSM983651	0.908956	Not Significant DMR
chr2	206312491	206321951	GSM983651	0.891051	Not Significant DMR
chr20	43518150	43519913	GSM983651	0.88336	Not Significant DMR
chr20	43521063	43530385	GSM983651	0.836973	Not Significant DMR
chr20	43534284	43537782	GSM983651	0.848146	Not Significant DMR
chr20	43538596	43541479	GSM983651	0.750537	Not Significant DMR
chr20	43542842	43546622	GSM983651	0.890262	Not Significant DMR
chr20	43547796	43550560	GSM983651	0.876453	Not Significant DMR
chr20	43550951	43552970	GSM983651	0.833746	Not Significant DMR
chr20	48384549	48385226	GSM983651	0.742655	Not Significant DMR
chr20	58811706	58815346	GSM983651	0.692235	Not Significant DMR
chr20	58818789	58824992	GSM983651	0.816526	Not Significant DMR
chr20	58827348	58829851	GSM983651	0.763636	Not Significant DMR
chr20	58831975	58835922	GSM983651	0.703479	Not Significant DMR
chr20	63224686	63225146	GSM983651	0.0820922	Not Significant DMR
chr20	63938741	63939470	GSM983651	0.877569	Not Significant DMR
chr22	18609252	18609916	GSM983651	0.387954	Not Significant DMR
chr3	192571221	192571541	GSM983651	0.338856	Not Significant DMR
chr4	6007986	6008636	GSM983651	0.173798	Not Significant DMR
chr5	562843	564912	GSM983651	0.556259	Not Significant DMR
chr5	37208771	37209484	GSM983651	0.915074	Not Significant DMR
chr6	31498746	31499044	GSM983651	0.157071	Not Significant DMR
chr6	57941152	57941504	GSM983651	0.877425	Not Significant DMR
chr7	121443588	121444009	GSM983651	0.937894	Not Significant DMR
chr8	2733559	2733944	GSM983651	0.52442	Not Significant DMR
chr8	140349118	140349792	GSM983651	0.824876	Not Significant DMR
chr8	143275729	143276940	GSM983651	0.0889842	Not Significant DMR
chr9	97574899	97575448	GSM983651	0.896775	Not Significant DMR
chr9	122225974	122226688	GSM983651	0.0643256	Not Significant DMR
chr9	122227058	122227582	GSM983651	0.0583983	Not Significant DMR
chr9	137417059	137418575	GSM983651	0.858411	Not Significant DMR
chr1	1117491	1117695	GSM983652	0.64962	Not Significant DMR
chr1	247126038	247127157	GSM983652	0.831345	Not Significant DMR
chr10	42242325	42242795	GSM983652	0.222914	Not Significant DMR
chr10	123991870	123992195	GSM983652	0.0907175	Not Significant DMR
chr10	133568788	133569791	GSM983652	0.245532	Not Significant DMR
chr11	2641832	2646762	GSM983652	0.894073	Not Significant DMR
chr11	2657220	2660096	GSM983652	0.897116	Not Significant DMR
chr11	2663588	2667934	GSM983652	0.865092	Not Significant DMR
chr11	2668301	2672273	GSM983652	0.913013	Not Significant DMR
chr11	2683923	2686155	GSM983652	0.917785	Not Significant DMR
chr11	2686515	2689067	GSM983652	0.741779	Not Significant DMR
chr11	2701881	2703247	GSM983652	0.900219	Not Significant DMR
chr15	24957248	24986179	GSM983652	0.863905	Not Significant DMR
chr15	25002560	25031118	GSM983652	0.807132	Not Significant DMR
chr15	25038500	25047776	GSM983652	0.869997	Not Significant DMR
chr15	25048423	25052608	GSM983652	0.846492	Not Significant DMR
chr15	25052835	25055947	GSM983652	0.90246	Not Significant DMR
chr15	25057681	25059327	GSM983652	0.896793	Not Significant DMR
chr15	25059478	25073111	GSM983652	0.881561	Not Significant DMR
chr15	25073710	25078648	GSM983652	0.770012	Not Significant DMR
chr15	25078994	25086799	GSM983652	0.835151	Not Significant DMR
chr15	25086995	25100741	GSM983652	0.829355	Not Significant DMR
chr16	3364669	3365739	GSM983652	0.246768	Not Significant DMR
chr16	3428964	3430488	GSM983652	0.876304	Not Significant DMR
chr16	3431450	3441713	GSM983652	0.817935	Not Significant DMR
chr18	47401498	47402198	GSM983652	0.852786	Not Significant DMR
chr19	36421856	36421966	GSM983652	0.145482	Not Significant DMR
chr19	53531077	53533167	GSM983652	0.900744	Not Significant DMR
chr2	113235117	113236362	GSM983652	0.94544	Not Significant DMR
chr2	206278332	206283818	GSM983652	0.880438	Not Significant DMR
chr2	206285695	206289392	GSM983652	0.921163	Not Significant DMR
chr2	206295508	206305315	GSM983652	0.905255	Not Significant DMR
chr2	206312491	206321951	GSM983652	0.853317	Not Significant DMR
chr20	43518150	43519913	GSM983652	0.912008	Not Significant DMR
chr20	43521063	43530385	GSM983652	0.871769	Not Significant DMR
chr20	43534284	43537782	GSM983652	0.872055	Not Significant DMR
chr20	43538596	43541479	GSM983652	0.825367	Not Significant DMR
chr20	43542842	43546622	GSM983652	0.893129	Not Significant DMR
chr20	43547796	43550560	GSM983652	0.863145	Not Significant DMR
chr20	43550951	43552970	GSM983652	0.865508	Not Significant DMR
chr20	48384549	48385226	GSM983652	0.8112	Not Significant DMR
chr20	58811706	58815346	GSM983652	0.819775	Not Significant DMR
chr20	58818789	58824992	GSM983652	0.870637	Not Significant DMR
chr20	58827348	58829851	GSM983652	0.851596	Not Significant DMR
chr20	58831975	58835922	GSM983652	0.768658	Not Significant DMR
chr20	63224686	63225146	GSM983652	0.330948	Not Significant DMR
chr20	63938741	63939470	GSM983652	0.679944	Not Significant DMR
chr22	18609252	18609916	GSM983652	0.441175	Not Significant DMR
chr3	192571221	192571541	GSM983652	0.452223	Not Significant DMR
chr4	6007986	6008636	GSM983652	0.363014	Not Significant DMR
chr5	562843	564912	GSM983652	0.618147	Not Significant DMR
chr5	37208771	37209484	GSM983652	0.857557	Not Significant DMR
chr6	31498746	31499044	GSM983652	0.483682	Not Significant DMR
chr6	57941152	57941504	GSM983652	0.850184	Not Significant DMR
chr7	121443588	121444009	GSM983652	0.958759	Not Significant DMR
chr8	2733559	2733944	GSM983652	0.655835	Not Significant DMR
chr8	140349118	140349792	GSM983652	0.623417	Not Significant DMR
chr8	143275729	143276940	GSM983652	0.119304	Not Significant DMR
chr9	97574899	97575448	GSM983652	0.638768	Not Significant DMR
chr9	122225974	122226688	GSM983652	0.34485	Not Significant DMR
chr9	122227058	122227582	GSM983652	0.252186	Not Significant DMR
chr9	137417059	137418575	GSM983652	0.902497	Not Significant DMR
chr1	1117491	1117695	GSM1010978	0.975995	Not Significant Upstream
chr1	247126038	247127157	GSM1010978	0.842585	Not Significant Upstream
chr10	42242325	42242795	GSM1010978	0.836867	Not Significant Upstream
chr10	123991870	123992195	GSM1010978	0.841088	Not Significant Upstream
chr10	133568788	133569791	GSM1010978	0.639236	Not Significant Upstream
chr11	2641832	2646762	GSM1010978	0.444781	Not Significant Upstream
chr11	2657220	2660096	GSM1010978	0.887839	Not Significant Upstream
chr11	2663588	2667934	GSM1010978	0.88631	Not Significant Upstream
chr11	2668301	2672273	GSM1010978	0.844313	Not Significant Upstream
chr11	2683923	2686155	GSM1010978	0.823698	Not Significant Upstream
chr11	2686515	2689067	GSM1010978	0.152473	Not Significant Upstream
chr11	2701881	2703247	GSM1010978	0.401134	Not Significant Upstream
chr15	24957248	24986179	GSM1010978	0.947241	Not Significant Upstream
chr15	25002560	25031118	GSM1010978	0.945211	Not Significant Upstream
chr15	25038500	25047776	GSM1010978	0.908142	Not Significant Upstream
chr15	25048423	25052608	GSM1010978	0.89221	Not Significant Upstream
chr15	25052835	25055947	GSM1010978	0.923466	Not Significant Upstream
chr15	25057681	25059327	GSM1010978	0.889638	Not Significant Upstream
chr15	25059478	25073111	GSM1010978	0.738231	Not Significant Upstream
chr15	25073710	25078648	GSM1010978	0.872558	Not Significant Upstream
chr15	25078994	25086799	GSM1010978	0.878876	Not Significant Upstream
chr15	25086995	25100741	GSM1010978	0.937155	Not Significant Upstream
chr16	3364669	3365739	GSM1010978	0.792139	Not Significant Upstream
chr16	3428964	3430488	GSM1010978	0.843272	Not Significant Upstream
chr16	3431450	3441713	GSM1010978	0.778984	Not Significant Upstream
chr18	47401498	47402198	GSM1010978	0.871893	Not Significant Upstream
chr19	36421856	36421966	GSM1010978	0.931175	Not Significant Upstream
chr19	53531077	53533167	GSM1010978	0.900925	Not Significant Upstream
chr2	113235117	113236362	GSM1010978	0.843317	Not Significant Upstream
chr2	206278332	206283818	GSM1010978	0.953526	Not Significant Upstream
chr2	206285695	206289392	GSM1010978	0.953706	Not Significant Upstream
chr2	206295508	206305315	GSM1010978	0.905988	Not Significant Upstream
chr2	206312491	206321951	GSM1010978	0.96373	Not Significant Upstream
chr20	43518150	43519913	GSM1010978	0.842535	Not Significant Upstream
chr20	43521063	43530385	GSM1010978	0.889408	Not Significant Upstream
chr20	43534284	43537782	GSM1010978	0.843236	Not Significant Upstream
chr20	43538596	43541479	GSM1010978	0.824098	Not Significant Upstream
chr20	43542842	43546622	GSM1010978	0.868057	Not Significant Upstream
chr20	43547796	43550560	GSM1010978	0.855739	Not Significant Upstream
chr20	43550951	43552970	GSM1010978	0.869733	Not Significant Upstream
chr20	48384549	48385226	GSM1010978	0.848094	Not Significant Upstream
chr20	58811706	58815346	GSM1010978	0.828635	Not Significant Upstream
chr20	58818789	58824992	GSM1010978	0.816685	Not Significant Upstream
chr20	58827348	58829851	GSM1010978	0.928613	Not Significant Upstream
chr20	58831975	58835922	GSM1010978	0.864813	Not Significant Upstream
chr20	63224686	63225146	GSM1010978	0.781966	Not Significant Upstream
chr20	63938741	63939470	GSM1010978	0.879717	Not Significant Upstream
chr22	18609252	18609916	GSM1010978	0.928055	Not Significant Upstream
chr3	192571221	192571541	GSM1010978	0.908601	Not Significant Upstream
chr4	6007986	6008636	GSM1010978	0.736297	Not Significant Upstream
chr5	562843	564912	GSM1010978	0.858738	Not Significant Upstream
chr5	37208771	37209484	GSM1010978	0.940194	Not Significant Upstream
chr6	31498746	31499044	GSM1010978	0.576573	Not Significant Upstream
chr6	57941152	57941504	GSM1010978	0.920303	Not Significant Upstream
chr7	121443588	121444009	GSM1010978	0.538354	Not Significant Upstream
chr8	2733559	2733944	GSM1010978	0.877332	Not Significant Upstream
chr8	140349118	140349792	GSM1010978	0.781635	Not Significant Upstream
chr8	143275729	143276940	GSM1010978	0.375383	Not Significant Upstream
chr9	97574899	97575448	GSM1010978	0.817485	Not Significant Upstream
chr9	122225974	122226688	GSM1010978	0.184181	Not Significant Upstream
chr9	122227058	122227582	GSM1010978	0.248449	Not Significant Upstream
chr9	137417059	137418575	GSM1010978	0.750783	Not Significant Upstream
chr1	1117491	1117695	GSM1010979	0.980322	Not Significant Upstream
chr1	247126038	247127157	GSM1010979	0.840936	Not Significant Upstream
chr10	42242325	42242795	GSM1010979	0.898716	Not Significant Upstream
chr10	123991870	123992195	GSM1010979	0.879093	Not Significant Upstream
chr10	133568788	133569791	GSM1010979	0.872122	Not Significant Upstream
chr11	2641832	2646762	GSM1010979	0.43029	Not Significant Upstream
chr11	2657220	2660096	GSM1010979	0.911328	Not Significant Upstream
chr11	2663588	2667934	GSM1010979	0.713415	Not Significant Upstream
chr11	2668301	2672273	GSM1010979	0.508025	Not Significant Upstream
chr11	2683923	2686155	GSM1010979	0.781758	Not Significant Upstream
chr11	2686515	2689067	GSM1010979	0.116825	Not Significant Upstream
chr11	2701881	2703247	GSM1010979	0.381295	Not Significant Upstream
chr15	24957248	24986179	GSM1010979	0.966931	Not Significant Upstream
chr15	25002560	25031118	GSM1010979	0.966886	Not Significant Upstream
chr15	25038500	25047776	GSM1010979	0.942826	Not Significant Upstream
chr15	25048423	25052608	GSM1010979	0.930827	Not Significant Upstream
chr15	25052835	25055947	GSM1010979	0.955853	Not Significant Upstream
chr15	25057681	25059327	GSM1010979	0.934627	Not Significant Upstream
chr15	25059478	25073111	GSM1010979	0.764752	Not Significant Upstream
chr15	25073710	25078648	GSM1010979	0.926448	Not Significant Upstream
chr15	25078994	25086799	GSM1010979	0.91154	Not Significant Upstream
chr15	25086995	25100741	GSM1010979	0.963078	Not Significant Upstream
chr16	3364669	3365739	GSM1010979	0.838544	Not Significant Upstream
chr16	3428964	3430488	GSM1010979	0.920047	Not Significant Upstream
chr16	3431450	3441713	GSM1010979	0.853855	Not Significant Upstream
chr18	47401498	47402198	GSM1010979	0.921724	Not Significant Upstream
chr19	36421856	36421966	GSM1010979	0.948306	Not Significant Upstream
chr19	53531077	53533167	GSM1010979	0.911774	Not Significant Upstream
chr2	113235117	113236362	GSM1010979	0.847448	Not Significant Upstream
chr2	206278332	206283818	GSM1010979	0.98212	Not Significant Upstream
chr2	206285695	206289392	GSM1010979	0.962657	Not Significant Upstream
chr2	206295508	206305315	GSM1010979	0.937425	Not Significant Upstream
chr2	206312491	206321951	GSM1010979	0.980487	Not Significant Upstream
chr20	43518150	43519913	GSM1010979	0.901752	Not Significant Upstream
chr20	43521063	43530385	GSM1010979	0.909301	Not Significant Upstream
chr20	43534284	43537782	GSM1010979	0.892343	Not Significant Upstream
chr20	43538596	43541479	GSM1010979	0.87995	Not Significant Upstream
chr20	43542842	43546622	GSM1010979	0.920631	Not Significant Upstream
chr20	43547796	43550560	GSM1010979	0.917265	Not Significant Upstream
chr20	43550951	43552970	GSM1010979	0.929381	Not Significant Upstream
chr20	48384549	48385226	GSM1010979	0.874176	Not Significant Upstream
chr20	58811706	58815346	GSM1010979	0.897423	Not Significant Upstream
chr20	58818789	58824992	GSM1010979	0.901733	Not Significant Upstream
chr20	58827348	58829851	GSM1010979	0.973122	Not Significant Upstream
chr20	58831975	58835922	GSM1010979	0.834557	Not Significant Upstream
chr20	63224686	63225146	GSM1010979	0.904945	Not Significant Upstream
chr20	63938741	63939470	GSM1010979	0.966618	Not Significant Upstream
chr22	18609252	18609916	GSM1010979	0.915696	Not Significant Upstream
chr3	192571221	192571541	GSM1010979	0.897302	Not Significant Upstream
chr4	6007986	6008636	GSM1010979	0.859438	Not Significant Upstream
chr5	562843	564912	GSM1010979	0.927661	Not Significant Upstream
chr5	37208771	37209484	GSM1010979	0.949888	Not Significant Upstream
chr6	31498746	31499044	GSM1010979	0.653505	Not Significant Upstream
chr6	57941152	57941504	GSM1010979	0.969766	Not Significant Upstream
chr7	121443588	121444009	GSM1010979	0.601197	Not Significant Upstream
chr8	2733559	2733944	GSM1010979	0.937801	Not Significant Upstream
chr8	140349118	140349792	GSM1010979	0.898627	Not Significant Upstream
chr8	143275729	143276940	GSM1010979	0.42126	Not Significant Upstream
chr9	97574899	97575448	GSM1010979	0.884221	Not Significant Upstream
chr9	122225974	122226688	GSM1010979	0.419314	Not Significant Upstream
chr9	122227058	122227582	GSM1010979	0.385476	Not Significant Upstream
chr9	137417059	137418575	GSM1010979	0.694265	Not Significant Upstream
chr1	1117491	1117695	GSM1010980	0.964028	Not Significant Upstream
chr1	247126038	247127157	GSM1010980	0.856725	Not Significant Upstream
chr10	42242325	42242795	GSM1010980	0.824276	Not Significant Upstream
chr10	123991870	123992195	GSM1010980	0.826984	Not Significant Upstream
chr10	133568788	133569791	GSM1010980	0.63751	Not Significant Upstream
chr11	2641832	2646762	GSM1010980	0.543095	Not Significant Upstream
chr11	2657220	2660096	GSM1010980	0.866449	Not Significant Upstream
chr11	2663588	2667934	GSM1010980	0.851638	Not Significant Upstream
chr11	2668301	2672273	GSM1010980	0.808818	Not Significant Upstream
chr11	2683923	2686155	GSM1010980	0.806933	Not Significant Upstream
chr11	2686515	2689067	GSM1010980	0.290162	Not Significant Upstream
chr11	2701881	2703247	GSM1010980	0.548147	Not Significant Upstream
chr15	24957248	24986179	GSM1010980	0.915748	Not Significant Upstream
chr15	25002560	25031118	GSM1010980	0.911839	Not Significant Upstream
chr15	25038500	25047776	GSM1010980	0.889082	Not Significant Upstream
chr15	25048423	25052608	GSM1010980	0.87625	Not Significant Upstream
chr15	25052835	25055947	GSM1010980	0.895178	Not Significant Upstream
chr15	25057681	25059327	GSM1010980	0.866329	Not Significant Upstream
chr15	25059478	25073111	GSM1010980	0.719521	Not Significant Upstream
chr15	25073710	25078648	GSM1010980	0.843963	Not Significant Upstream
chr15	25078994	25086799	GSM1010980	0.839569	Not Significant Upstream
chr15	25086995	25100741	GSM1010980	0.901335	Not Significant Upstream
chr16	3364669	3365739	GSM1010980	0.783251	Not Significant Upstream
chr16	3428964	3430488	GSM1010980	0.796737	Not Significant Upstream
chr16	3431450	3441713	GSM1010980	0.757401	Not Significant Upstream
chr18	47401498	47402198	GSM1010980	0.909294	Not Significant Upstream
chr19	36421856	36421966	GSM1010980	0.922869	Not Significant Upstream
chr19	53531077	53533167	GSM1010980	0.965195	Not Significant Upstream
chr2	113235117	113236362	GSM1010980	0.828662	Not Significant Upstream
chr2	206278332	206283818	GSM1010980	0.972976	Not Significant Upstream
chr2	206285695	206289392	GSM1010980	0.936321	Not Significant Upstream
chr2	206295508	206305315	GSM1010980	0.85395	Not Significant Upstream
chr2	206312491	206321951	GSM1010980	0.968111	Not Significant Upstream
chr20	43518150	43519913	GSM1010980	0.869181	Not Significant Upstream
chr20	43521063	43530385	GSM1010980	0.827036	Not Significant Upstream
chr20	43534284	43537782	GSM1010980	0.833885	Not Significant Upstream
chr20	43538596	43541479	GSM1010980	0.836042	Not Significant Upstream
chr20	43542842	43546622	GSM1010980	0.876175	Not Significant Upstream
chr20	43547796	43550560	GSM1010980	0.86597	Not Significant Upstream
chr20	43550951	43552970	GSM1010980	0.876999	Not Significant Upstream
chr20	48384549	48385226	GSM1010980	0.883915	Not Significant Upstream
chr20	58811706	58815346	GSM1010980	0.766169	Not Significant Upstream
chr20	58818789	58824992	GSM1010980	0.784213	Not Significant Upstream
chr20	58827348	58829851	GSM1010980	0.898334	Not Significant Upstream
chr20	58831975	58835922	GSM1010980	0.843345	Not Significant Upstream
chr20	63224686	63225146	GSM1010980	0.65748	Not Significant Upstream
chr20	63938741	63939470	GSM1010980	0.912788	Not Significant Upstream
chr22	18609252	18609916	GSM1010980	0.835404	Not Significant Upstream
chr3	192571221	192571541	GSM1010980	0.812234	Not Significant Upstream
chr4	6007986	6008636	GSM1010980	0.734071	Not Significant Upstream
chr5	562843	564912	GSM1010980	0.865989	Not Significant Upstream
chr5	37208771	37209484	GSM1010980	0.95495	Not Significant Upstream
chr6	31498746	31499044	GSM1010980	0.476993	Not Significant Upstream
chr6	57941152	57941504	GSM1010980	0.886193	Not Significant Upstream
chr7	121443588	121444009	GSM1010980	0.49358	Not Significant Upstream
chr8	2733559	2733944	GSM1010980	0.718772	Not Significant Upstream
chr8	140349118	140349792	GSM1010980	0.724348	Not Significant Upstream
chr8	143275729	143276940	GSM1010980	0.309813	Not Significant Upstream
chr9	97574899	97575448	GSM1010980	0.8889	Not Significant Upstream
chr9	122225974	122226688	GSM1010980	0.0836085	Not Significant Upstream
chr9	122227058	122227582	GSM1010980	0.153964	Not Significant Upstream
chr9	137417059	137418575	GSM1010980	0.603258	Not Significant Upstream
chr1	1117491	1117695	GSM1010981	0.959285	Not Significant Upstream
chr1	247126038	247127157	GSM1010981	0.781566	Not Significant Upstream
chr10	42242325	42242795	GSM1010981	0.852786	Not Significant Upstream
chr10	123991870	123992195	GSM1010981	0.776637	Not Significant Upstream
chr10	133568788	133569791	GSM1010981	0.730677	Not Significant Upstream
chr11	2641832	2646762	GSM1010981	0.731519	Not Significant Upstream
chr11	2657220	2660096	GSM1010981	0.867412	Not Significant Upstream
chr11	2663588	2667934	GSM1010981	0.845255	Not Significant Upstream
chr11	2668301	2672273	GSM1010981	0.805252	Not Significant Upstream
chr11	2683923	2686155	GSM1010981	0.780706	Not Significant Upstream
chr11	2686515	2689067	GSM1010981	0.491285	Not Significant Upstream
chr11	2701881	2703247	GSM1010981	0.708425	Not Significant Upstream
chr15	24957248	24986179	GSM1010981	0.94088	Not Significant Upstream
chr15	25002560	25031118	GSM1010981	0.937073	Not Significant Upstream
chr15	25038500	25047776	GSM1010981	0.90669	Not Significant Upstream
chr15	25048423	25052608	GSM1010981	0.891236	Not Significant Upstream
chr15	25052835	25055947	GSM1010981	0.91154	Not Significant Upstream
chr15	25057681	25059327	GSM1010981	0.88163	Not Significant Upstream
chr15	25059478	25073111	GSM1010981	0.744331	Not Significant Upstream
chr15	25073710	25078648	GSM1010981	0.864129	Not Significant Upstream
chr15	25078994	25086799	GSM1010981	0.861491	Not Significant Upstream
chr15	25086995	25100741	GSM1010981	0.927055	Not Significant Upstream
chr16	3364669	3365739	GSM1010981	0.78931	Not Significant Upstream
chr16	3428964	3430488	GSM1010981	0.826405	Not Significant Upstream
chr16	3431450	3441713	GSM1010981	0.779659	Not Significant Upstream
chr18	47401498	47402198	GSM1010981	0.906586	Not Significant Upstream
chr19	36421856	36421966	GSM1010981	0.847251	Not Significant Upstream
chr19	53531077	53533167	GSM1010981	0.923464	Not Significant Upstream
chr2	113235117	113236362	GSM1010981	0.759701	Not Significant Upstream
chr2	206278332	206283818	GSM1010981	0.950519	Not Significant Upstream
chr2	206285695	206289392	GSM1010981	0.9507	Not Significant Upstream
chr2	206295508	206305315	GSM1010981	0.867744	Not Significant Upstream
chr2	206312491	206321951	GSM1010981	0.964201	Not Significant Upstream
chr20	43518150	43519913	GSM1010981	0.881152	Not Significant Upstream
chr20	43521063	43530385	GSM1010981	0.87825	Not Significant Upstream
chr20	43534284	43537782	GSM1010981	0.81625	Not Significant Upstream
chr20	43538596	43541479	GSM1010981	0.84923	Not Significant Upstream
chr20	43542842	43546622	GSM1010981	0.885472	Not Significant Upstream
chr20	43547796	43550560	GSM1010981	0.879691	Not Significant Upstream
chr20	43550951	43552970	GSM1010981	0.903591	Not Significant Upstream
chr20	48384549	48385226	GSM1010981	0.848408	Not Significant Upstream
chr20	58811706	58815346	GSM1010981	0.829535	Not Significant Upstream
chr20	58818789	58824992	GSM1010981	0.852639	Not Significant Upstream
chr20	58827348	58829851	GSM1010981	0.936528	Not Significant Upstream
chr20	58831975	58835922	GSM1010981	0.866439	Not Significant Upstream
chr20	63224686	63225146	GSM1010981	0.616338	Not Significant Upstream
chr20	63938741	63939470	GSM1010981	0.909788	Not Significant Upstream
chr22	18609252	18609916	GSM1010981	0.778792	Not Significant Upstream
chr3	192571221	192571541	GSM1010981	0.636982	Not Significant Upstream
chr4	6007986	6008636	GSM1010981	0.690214	Not Significant Upstream
chr5	562843	564912	GSM1010981	0.731697	Not Significant Upstream
chr5	37208771	37209484	GSM1010981	0.953854	Not Significant Upstream
chr6	31498746	31499044	GSM1010981	0.496508	Not Significant Upstream
chr6	57941152	57941504	GSM1010981	0.904404	Not Significant Upstream
chr7	121443588	121444009	GSM1010981	0.497746	Not Significant Upstream
chr8	2733559	2733944	GSM1010981	0.751764	Not Significant Upstream
chr8	140349118	140349792	GSM1010981	0.754047	Not Significant Upstream
chr8	143275729	143276940	GSM1010981	0.376514	Not Significant Upstream
chr9	97574899	97575448	GSM1010981	0.917849	Not Significant Upstream
chr9	122225974	122226688	GSM1010981	0.230612	Not Significant Upstream
chr9	122227058	122227582	GSM1010981	0.323936	Not Significant Upstream
chr9	137417059	137418575	GSM1010981	0.690938	Not Significant Upstream
chr1	1117491	1117695	GSM1010983	0.973333	Not Significant Upstream
chr1	247126038	247127157	GSM1010983	0.833333	Not Significant Upstream
chr10	42242325	42242795	GSM1010983	0.84988	Not Significant Upstream
chr10	123991870	123992195	GSM1010983	0.879221	Not Significant Upstream
chr10	133568788	133569791	GSM1010983	0.73367	Not Significant Upstream
chr11	2641832	2646762	GSM1010983	0.441835	Not Significant Upstream
chr11	2657220	2660096	GSM1010983	0.849211	Not Significant Upstream
chr11	2663588	2667934	GSM1010983	0.849897	Not Significant Upstream
chr11	2668301	2672273	GSM1010983	0.76702	Not Significant Upstream
chr11	2683923	2686155	GSM1010983	0.82997	Not Significant Upstream
chr11	2686515	2689067	GSM1010983	0.235995	Not Significant Upstream
chr11	2701881	2703247	GSM1010983	0.380567	Not Significant Upstream
chr15	24957248	24986179	GSM1010983	0.944107	Not Significant Upstream
chr15	25002560	25031118	GSM1010983	0.942646	Not Significant Upstream
chr15	25038500	25047776	GSM1010983	0.910022	Not Significant Upstream
chr15	25048423	25052608	GSM1010983	0.900562	Not Significant Upstream
chr15	25052835	25055947	GSM1010983	0.918729	Not Significant Upstream
chr15	25057681	25059327	GSM1010983	0.894458	Not Significant Upstream
chr15	25059478	25073111	GSM1010983	0.762249	Not Significant Upstream
chr15	25073710	25078648	GSM1010983	0.885112	Not Significant Upstream
chr15	25078994	25086799	GSM1010983	0.875863	Not Significant Upstream
chr15	25086995	25100741	GSM1010983	0.934302	Not Significant Upstream
chr16	3364669	3365739	GSM1010983	0.859951	Not Significant Upstream
chr16	3428964	3430488	GSM1010983	0.849978	Not Significant Upstream
chr16	3431450	3441713	GSM1010983	0.830547	Not Significant Upstream
chr18	47401498	47402198	GSM1010983	0.886653	Not Significant Upstream
chr19	36421856	36421966	GSM1010983	0.834753	Not Significant Upstream
chr19	53531077	53533167	GSM1010983	0.951045	Not Significant Upstream
chr2	113235117	113236362	GSM1010983	0.765383	Not Significant Upstream
chr2	206278332	206283818	GSM1010983	0.973184	Not Significant Upstream
chr2	206285695	206289392	GSM1010983	0.95557	Not Significant Upstream
chr2	206295508	206305315	GSM1010983	0.890607	Not Significant Upstream
chr2	206312491	206321951	GSM1010983	0.966074	Not Significant Upstream
chr20	43518150	43519913	GSM1010983	0.912454	Not Significant Upstream
chr20	43521063	43530385	GSM1010983	0.883069	Not Significant Upstream
chr20	43534284	43537782	GSM1010983	0.846295	Not Significant Upstream
chr20	43538596	43541479	GSM1010983	0.861729	Not Significant Upstream
chr20	43542842	43546622	GSM1010983	0.918542	Not Significant Upstream
chr20	43547796	43550560	GSM1010983	0.909536	Not Significant Upstream
chr20	43550951	43552970	GSM1010983	0.919154	Not Significant Upstream
chr20	48384549	48385226	GSM1010983	0.870185	Not Significant Upstream
chr20	58811706	58815346	GSM1010983	0.83708	Not Significant Upstream
chr20	58818789	58824992	GSM1010983	0.815516	Not Significant Upstream
chr20	58827348	58829851	GSM1010983	0.887533	Not Significant Upstream
chr20	58831975	58835922	GSM1010983	0.755478	Not Significant Upstream
chr20	63224686	63225146	GSM1010983	0.795753	Not Significant Upstream
chr20	63938741	63939470	GSM1010983	0.92886	Not Significant Upstream
chr22	18609252	18609916	GSM1010983	0.904203	Not Significant Upstream
chr3	192571221	192571541	GSM1010983	0.822039	Not Significant Upstream
chr4	6007986	6008636	GSM1010983	0.739556	Not Significant Upstream
chr5	562843	564912	GSM1010983	0.811878	Not Significant Upstream
chr5	37208771	37209484	GSM1010983	0.956341	Not Significant Upstream
chr6	31498746	31499044	GSM1010983	0.588947	Not Significant Upstream
chr6	57941152	57941504	GSM1010983	0.882168	Not Significant Upstream
chr7	121443588	121444009	GSM1010983	0.45054	Not Significant Upstream
chr8	2733559	2733944	GSM1010983	0.759107	Not Significant Upstream
chr8	140349118	140349792	GSM1010983	0.796028	Not Significant Upstream
chr8	143275729	143276940	GSM1010983	0.382887	Not Significant Upstream
chr9	97574899	97575448	GSM1010983	0.832508	Not Significant Upstream
chr9	122225974	122226688	GSM1010983	0.35304	Not Significant Upstream
chr9	122227058	122227582	GSM1010983	0.433415	Not Significant Upstream
chr9	137417059	137418575	GSM1010983	0.738843	Not Significant Upstream
chr1	1117491	1117695	GSM1010984	0.977395	Not Significant Upstream
chr1	247126038	247127157	GSM1010984	0.834137	Not Significant Upstream
chr10	42242325	42242795	GSM1010984	0.825027	Not Significant Upstream
chr10	123991870	123992195	GSM1010984	0.835927	Not Significant Upstream
chr10	133568788	133569791	GSM1010984	0.675495	Not Significant Upstream
chr11	2641832	2646762	GSM1010984	0.392322	Not Significant Upstream
chr11	2657220	2660096	GSM1010984	0.814497	Not Significant Upstream
chr11	2663588	2667934	GSM1010984	0.60929	Not Significant Upstream
chr11	2668301	2672273	GSM1010984	0.387661	Not Significant Upstream
chr11	2683923	2686155	GSM1010984	0.535498	Not Significant Upstream
chr11	2686515	2689067	GSM1010984	0.126265	Not Significant Upstream
chr11	2701881	2703247	GSM1010984	0.354543	Not Significant Upstream
chr15	24957248	24986179	GSM1010984	0.936429	Not Significant Upstream
chr15	25002560	25031118	GSM1010984	0.933312	Not Significant Upstream
chr15	25038500	25047776	GSM1010984	0.87088	Not Significant Upstream
chr15	25048423	25052608	GSM1010984	0.849598	Not Significant Upstream
chr15	25052835	25055947	GSM1010984	0.887046	Not Significant Upstream
chr15	25057681	25059327	GSM1010984	0.824856	Not Significant Upstream
chr15	25059478	25073111	GSM1010984	0.728604	Not Significant Upstream
chr15	25073710	25078648	GSM1010984	0.83759	Not Significant Upstream
chr15	25078994	25086799	GSM1010984	0.847991	Not Significant Upstream
chr15	25086995	25100741	GSM1010984	0.925534	Not Significant Upstream
chr16	3364669	3365739	GSM1010984	0.843355	Not Significant Upstream
chr16	3428964	3430488	GSM1010984	0.818309	Not Significant Upstream
chr16	3431450	3441713	GSM1010984	0.820578	Not Significant Upstream
chr18	47401498	47402198	GSM1010984	0.871403	Not Significant Upstream
chr19	36421856	36421966	GSM1010984	0.851757	Not Significant Upstream
chr19	53531077	53533167	GSM1010984	0.975359	Not Significant Upstream
chr2	113235117	113236362	GSM1010984	0.644324	Not Significant Upstream
chr2	206278332	206283818	GSM1010984	0.946035	Not Significant Upstream
chr2	206285695	206289392	GSM1010984	0.935791	Not Significant Upstream
chr2	206295508	206305315	GSM1010984	0.904571	Not Significant Upstream
chr2	206312491	206321951	GSM1010984	0.954824	Not Significant Upstream
chr20	43518150	43519913	GSM1010984	0.889731	Not Significant Upstream
chr20	43521063	43530385	GSM1010984	0.868747	Not Significant Upstream
chr20	43534284	43537782	GSM1010984	0.820353	Not Significant Upstream
chr20	43538596	43541479	GSM1010984	0.847213	Not Significant Upstream
chr20	43542842	43546622	GSM1010984	0.890954	Not Significant Upstream
chr20	43547796	43550560	GSM1010984	0.886056	Not Significant Upstream
chr20	43550951	43552970	GSM1010984	0.90454	Not Significant Upstream
chr20	48384549	48385226	GSM1010984	0.880555	Not Significant Upstream
chr20	58811706	58815346	GSM1010984	0.749683	Not Significant Upstream
chr20	58818789	58824992	GSM1010984	0.809891	Not Significant Upstream
chr20	58827348	58829851	GSM1010984	0.86721	Not Significant Upstream
chr20	58831975	58835922	GSM1010984	0.8397	Not Significant Upstream
chr20	63224686	63225146	GSM1010984	0.799381	Not Significant Upstream
chr20	63938741	63939470	GSM1010984	0.908651	Not Significant Upstream
chr22	18609252	18609916	GSM1010984	0.851861	Not Significant Upstream
chr3	192571221	192571541	GSM1010984	0.83033	Not Significant Upstream
chr4	6007986	6008636	GSM1010984	0.717992	Not Significant Upstream
chr5	562843	564912	GSM1010984	0.701589	Not Significant Upstream
chr5	37208771	37209484	GSM1010984	0.946108	Not Significant Upstream
chr6	31498746	31499044	GSM1010984	0.523247	Not Significant Upstream
chr6	57941152	57941504	GSM1010984	0.905813	Not Significant Upstream
chr7	121443588	121444009	GSM1010984	0.532119	Not Significant Upstream
chr8	2733559	2733944	GSM1010984	0.756433	Not Significant Upstream
chr8	140349118	140349792	GSM1010984	0.752235	Not Significant Upstream
chr8	143275729	143276940	GSM1010984	0.346208	Not Significant Upstream
chr9	97574899	97575448	GSM1010984	0.870537	Not Significant Upstream
chr9	122225974	122226688	GSM1010984	0.195155	Not Significant Upstream
chr9	122227058	122227582	GSM1010984	0.293392	Not Significant Upstream
chr9	137417059	137418575	GSM1010984	0.685511	Not Significant Upstream
chr1	1117491	1117695	GSM1010986	0.970338	Not Significant Upstream
chr1	247126038	247127157	GSM1010986	0.799631	Not Significant Upstream
chr10	42242325	42242795	GSM1010986	0.809481	Not Significant Upstream
chr10	123991870	123992195	GSM1010986	0.871646	Not Significant Upstream
chr10	133568788	133569791	GSM1010986	0.673729	Not Significant Upstream
chr11	2641832	2646762	GSM1010986	0.487384	Not Significant Upstream
chr11	2657220	2660096	GSM1010986	0.811136	Not Significant Upstream
chr11	2663588	2667934	GSM1010986	0.839145	Not Significant Upstream
chr11	2668301	2672273	GSM1010986	0.85042	Not Significant Upstream
chr11	2683923	2686155	GSM1010986	0.864976	Not Significant Upstream
chr11	2686515	2689067	GSM1010986	0.19656	Not Significant Upstream
chr11	2701881	2703247	GSM1010986	0.433459	Not Significant Upstream
chr15	24957248	24986179	GSM1010986	0.930639	Not Significant Upstream
chr15	25002560	25031118	GSM1010986	0.929242	Not Significant Upstream
chr15	25038500	25047776	GSM1010986	0.901125	Not Significant Upstream
chr15	25048423	25052608	GSM1010986	0.882656	Not Significant Upstream
chr15	25052835	25055947	GSM1010986	0.911186	Not Significant Upstream
chr15	25057681	25059327	GSM1010986	0.870554	Not Significant Upstream
chr15	25059478	25073111	GSM1010986	0.72532	Not Significant Upstream
chr15	25073710	25078648	GSM1010986	0.857892	Not Significant Upstream
chr15	25078994	25086799	GSM1010986	0.862655	Not Significant Upstream
chr15	25086995	25100741	GSM1010986	0.918876	Not Significant Upstream
chr16	3364669	3365739	GSM1010986	0.792158	Not Significant Upstream
chr16	3428964	3430488	GSM1010986	0.743784	Not Significant Upstream
chr16	3431450	3441713	GSM1010986	0.777691	Not Significant Upstream
chr18	47401498	47402198	GSM1010986	0.889793	Not Significant Upstream
chr19	36421856	36421966	GSM1010986	0.836049	Not Significant Upstream
chr19	53531077	53533167	GSM1010986	0.944191	Not Significant Upstream
chr2	113235117	113236362	GSM1010986	0.775994	Not Significant Upstream
chr2	206278332	206283818	GSM1010986	0.946561	Not Significant Upstream
chr2	206285695	206289392	GSM1010986	0.942931	Not Significant Upstream
chr2	206295508	206305315	GSM1010986	0.871796	Not Significant Upstream
chr2	206312491	206321951	GSM1010986	0.950749	Not Significant Upstream
chr20	43518150	43519913	GSM1010986	0.89535	Not Significant Upstream
chr20	43521063	43530385	GSM1010986	0.824243	Not Significant Upstream
chr20	43534284	43537782	GSM1010986	0.831292	Not Significant Upstream
chr20	43538596	43541479	GSM1010986	0.854357	Not Significant Upstream
chr20	43542842	43546622	GSM1010986	0.89489	Not Significant Upstream
chr20	43547796	43550560	GSM1010986	0.892359	Not Significant Upstream
chr20	43550951	43552970	GSM1010986	0.903743	Not Significant Upstream
chr20	48384549	48385226	GSM1010986	0.793074	Not Significant Upstream
chr20	58811706	58815346	GSM1010986	0.847128	Not Significant Upstream
chr20	58818789	58824992	GSM1010986	0.839	Not Significant Upstream
chr20	58827348	58829851	GSM1010986	0.936386	Not Significant Upstream
chr20	58831975	58835922	GSM1010986	0.847457	Not Significant Upstream
chr20	63224686	63225146	GSM1010986	0.694743	Not Significant Upstream
chr20	63938741	63939470	GSM1010986	0.889696	Not Significant Upstream
chr22	18609252	18609916	GSM1010986	0.845115	Not Significant Upstream
chr3	192571221	192571541	GSM1010986	0.740082	Not Significant Upstream
chr4	6007986	6008636	GSM1010986	0.707251	Not Significant Upstream
chr5	562843	564912	GSM1010986	0.79399	Not Significant Upstream
chr5	37208771	37209484	GSM1010986	0.95177	Not Significant Upstream
chr6	31498746	31499044	GSM1010986	0.566	Not Significant Upstream
chr6	57941152	57941504	GSM1010986	0.898713	Not Significant Upstream
chr7	121443588	121444009	GSM1010986	0.559051	Not Significant Upstream
chr8	2733559	2733944	GSM1010986	0.800575	Not Significant Upstream
chr8	140349118	140349792	GSM1010986	0.725444	Not Significant Upstream
chr8	143275729	143276940	GSM1010986	0.346395	Not Significant Upstream
chr9	97574899	97575448	GSM1010986	0.670429	Not Significant Upstream
chr9	122225974	122226688	GSM1010986	0.248326	Not Significant Upstream
chr9	122227058	122227582	GSM1010986	0.400115	Not Significant Upstream
chr9	137417059	137418575	GSM1010986	0.718891	Not Significant Upstream
chr1	1117491	1117695	GSM1010987	0.972666	Not Significant Upstream
chr1	247126038	247127157	GSM1010987	0.815918	Not Significant Upstream
chr10	42242325	42242795	GSM1010987	0.854164	Not Significant Upstream
chr10	123991870	123992195	GSM1010987	0.857293	Not Significant Upstream
chr10	133568788	133569791	GSM1010987	0.613339	Not Significant Upstream
chr11	2641832	2646762	GSM1010987	0.44138	Not Significant Upstream
chr11	2657220	2660096	GSM1010987	0.866017	Not Significant Upstream
chr11	2663588	2667934	GSM1010987	0.875446	Not Significant Upstream
chr11	2668301	2672273	GSM1010987	0.848784	Not Significant Upstream
chr11	2683923	2686155	GSM1010987	0.811158	Not Significant Upstream
chr11	2686515	2689067	GSM1010987	0.219265	Not Significant Upstream
chr11	2701881	2703247	GSM1010987	0.41577	Not Significant Upstream
chr15	24957248	24986179	GSM1010987	0.943217	Not Significant Upstream
chr15	25002560	25031118	GSM1010987	0.945091	Not Significant Upstream
chr15	25038500	25047776	GSM1010987	0.906615	Not Significant Upstream
chr15	25048423	25052608	GSM1010987	0.889139	Not Significant Upstream
chr15	25052835	25055947	GSM1010987	0.914391	Not Significant Upstream
chr15	25057681	25059327	GSM1010987	0.879398	Not Significant Upstream
chr15	25059478	25073111	GSM1010987	0.740882	Not Significant Upstream
chr15	25073710	25078648	GSM1010987	0.874746	Not Significant Upstream
chr15	25078994	25086799	GSM1010987	0.874213	Not Significant Upstream
chr15	25086995	25100741	GSM1010987	0.938803	Not Significant Upstream
chr16	3364669	3365739	GSM1010987	0.817723	Not Significant Upstream
chr16	3428964	3430488	GSM1010987	0.822157	Not Significant Upstream
chr16	3431450	3441713	GSM1010987	0.797104	Not Significant Upstream
chr18	47401498	47402198	GSM1010987	0.870761	Not Significant Upstream
chr19	36421856	36421966	GSM1010987	0.829301	Not Significant Upstream
chr19	53531077	53533167	GSM1010987	0.953644	Not Significant Upstream
chr2	113235117	113236362	GSM1010987	0.782672	Not Significant Upstream
chr2	206278332	206283818	GSM1010987	0.96635	Not Significant Upstream
chr2	206285695	206289392	GSM1010987	0.942147	Not Significant Upstream
chr2	206295508	206305315	GSM1010987	0.888072	Not Significant Upstream
chr2	206312491	206321951	GSM1010987	0.959619	Not Significant Upstream
chr20	43518150	43519913	GSM1010987	0.888696	Not Significant Upstream
chr20	43521063	43530385	GSM1010987	0.888079	Not Significant Upstream
chr20	43534284	43537782	GSM1010987	0.818509	Not Significant Upstream
chr20	43538596	43541479	GSM1010987	0.841365	Not Significant Upstream
chr20	43542842	43546622	GSM1010987	0.893706	Not Significant Upstream
chr20	43547796	43550560	GSM1010987	0.884985	Not Significant Upstream
chr20	43550951	43552970	GSM1010987	0.903948	Not Significant Upstream
chr20	48384549	48385226	GSM1010987	0.900451	Not Significant Upstream
chr20	58811706	58815346	GSM1010987	0.79902	Not Significant Upstream
chr20	58818789	58824992	GSM1010987	0.803832	Not Significant Upstream
chr20	58827348	58829851	GSM1010987	0.909343	Not Significant Upstream
chr20	58831975	58835922	GSM1010987	0.829538	Not Significant Upstream
chr20	63224686	63225146	GSM1010987	0.715595	Not Significant Upstream
chr20	63938741	63939470	GSM1010987	0.915494	Not Significant Upstream
chr22	18609252	18609916	GSM1010987	0.869865	Not Significant Upstream
chr3	192571221	192571541	GSM1010987	0.851473	Not Significant Upstream
chr4	6007986	6008636	GSM1010987	0.697179	Not Significant Upstream
chr5	562843	564912	GSM1010987	0.83274	Not Significant Upstream
chr5	37208771	37209484	GSM1010987	0.931053	Not Significant Upstream
chr6	31498746	31499044	GSM1010987	0.53288	Not Significant Upstream
chr6	57941152	57941504	GSM1010987	0.888566	Not Significant Upstream
chr7	121443588	121444009	GSM1010987	0.525501	Not Significant Upstream
chr8	2733559	2733944	GSM1010987	0.754444	Not Significant Upstream
chr8	140349118	140349792	GSM1010987	0.738784	Not Significant Upstream
chr8	143275729	143276940	GSM1010987	0.352115	Not Significant Upstream
chr9	97574899	97575448	GSM1010987	0.812009	Not Significant Upstream
chr9	122225974	122226688	GSM1010987	0.23612	Not Significant Upstream
chr9	122227058	122227582	GSM1010987	0.296654	Not Significant Upstream
chr9	137417059	137418575	GSM1010987	0.718851	Not Significant Upstream
chr1	1117491	1117695	GSM1010988	0.989133	Not Significant Upstream
chr1	247126038	247127157	GSM1010988	0.811077	Not Significant Upstream
chr10	42242325	42242795	GSM1010988	0.828767	Not Significant Upstream
chr10	123991870	123992195	GSM1010988	0.844466	Not Significant Upstream
chr10	133568788	133569791	GSM1010988	0.629865	Not Significant Upstream
chr11	2641832	2646762	GSM1010988	0.530143	Not Significant Upstream
chr11	2657220	2660096	GSM1010988	0.911512	Not Significant Upstream
chr11	2663588	2667934	GSM1010988	0.901276	Not Significant Upstream
chr11	2668301	2672273	GSM1010988	0.870811	Not Significant Upstream
chr11	2683923	2686155	GSM1010988	0.837224	Not Significant Upstream
chr11	2686515	2689067	GSM1010988	0.201895	Not Significant Upstream
chr11	2701881	2703247	GSM1010988	0.486596	Not Significant Upstream
chr15	24957248	24986179	GSM1010988	0.947505	Not Significant Upstream
chr15	25002560	25031118	GSM1010988	0.947376	Not Significant Upstream
chr15	25038500	25047776	GSM1010988	0.912481	Not Significant Upstream
chr15	25048423	25052608	GSM1010988	0.899943	Not Significant Upstream
chr15	25052835	25055947	GSM1010988	0.924032	Not Significant Upstream
chr15	25057681	25059327	GSM1010988	0.892447	Not Significant Upstream
chr15	25059478	25073111	GSM1010988	0.74218	Not Significant Upstream
chr15	25073710	25078648	GSM1010988	0.881256	Not Significant Upstream
chr15	25078994	25086799	GSM1010988	0.879371	Not Significant Upstream
chr15	25086995	25100741	GSM1010988	0.941265	Not Significant Upstream
chr16	3364669	3365739	GSM1010988	0.818856	Not Significant Upstream
chr16	3428964	3430488	GSM1010988	0.834053	Not Significant Upstream
chr16	3431450	3441713	GSM1010988	0.791618	Not Significant Upstream
chr18	47401498	47402198	GSM1010988	0.892442	Not Significant Upstream
chr19	36421856	36421966	GSM1010988	0.866672	Not Significant Upstream
chr19	53531077	53533167	GSM1010988	0.969186	Not Significant Upstream
chr2	113235117	113236362	GSM1010988	0.825126	Not Significant Upstream
chr2	206278332	206283818	GSM1010988	0.969388	Not Significant Upstream
chr2	206285695	206289392	GSM1010988	0.955194	Not Significant Upstream
chr2	206295508	206305315	GSM1010988	0.905073	Not Significant Upstream
chr2	206312491	206321951	GSM1010988	0.961263	Not Significant Upstream
chr20	43518150	43519913	GSM1010988	0.901332	Not Significant Upstream
chr20	43521063	43530385	GSM1010988	0.902435	Not Significant Upstream
chr20	43534284	43537782	GSM1010988	0.815393	Not Significant Upstream
chr20	43538596	43541479	GSM1010988	0.8443	Not Significant Upstream
chr20	43542842	43546622	GSM1010988	0.897369	Not Significant Upstream
chr20	43547796	43550560	GSM1010988	0.898043	Not Significant Upstream
chr20	43550951	43552970	GSM1010988	0.906426	Not Significant Upstream
chr20	48384549	48385226	GSM1010988	0.916045	Not Significant Upstream
chr20	58811706	58815346	GSM1010988	0.803112	Not Significant Upstream
chr20	58818789	58824992	GSM1010988	0.812866	Not Significant Upstream
chr20	58827348	58829851	GSM1010988	0.930247	Not Significant Upstream
chr20	58831975	58835922	GSM1010988	0.839201	Not Significant Upstream
chr20	63224686	63225146	GSM1010988	0.736098	Not Significant Upstream
chr20	63938741	63939470	GSM1010988	0.913689	Not Significant Upstream
chr22	18609252	18609916	GSM1010988	0.871226	Not Significant Upstream
chr3	192571221	192571541	GSM1010988	0.849064	Not Significant Upstream
chr4	6007986	6008636	GSM1010988	0.726038	Not Significant Upstream
chr5	562843	564912	GSM1010988	0.80393	Not Significant Upstream
chr5	37208771	37209484	GSM1010988	0.953587	Not Significant Upstream
chr6	31498746	31499044	GSM1010988	0.568193	Not Significant Upstream
chr6	57941152	57941504	GSM1010988	0.888005	Not Significant Upstream
chr7	121443588	121444009	GSM1010988	0.579099	Not Significant Upstream
chr8	2733559	2733944	GSM1010988	0.752746	Not Significant Upstream
chr8	140349118	140349792	GSM1010988	0.716969	Not Significant Upstream
chr8	143275729	143276940	GSM1010988	0.362626	Not Significant Upstream
chr9	97574899	97575448	GSM1010988	0.798357	Not Significant Upstream
chr9	122225974	122226688	GSM1010988	0.254917	Not Significant Upstream
chr9	122227058	122227582	GSM1010988	0.374464	Not Significant Upstream
chr9	137417059	137418575	GSM1010988	0.715902	Not Significant Upstream
chr1	1117491	1117695	GSM1010989	0.974855	Not Significant Upstream
chr1	247126038	247127157	GSM1010989	0.752544	Not Significant Upstream
chr10	42242325	42242795	GSM1010989	0.87147	Not Significant Upstream
chr10	123991870	123992195	GSM1010989	0.7995	Not Significant Upstream
chr10	133568788	133569791	GSM1010989	0.666044	Not Significant Upstream
chr11	2641832	2646762	GSM1010989	0.315024	Not Significant Upstream
chr11	2657220	2660096	GSM1010989	0.729464	Not Significant Upstream
chr11	2663588	2667934	GSM1010989	0.537939	Not Significant Upstream
chr11	2668301	2672273	GSM1010989	0.323071	Not Significant Upstream
chr11	2683923	2686155	GSM1010989	0.366004	Not Significant Upstream
chr11	2686515	2689067	GSM1010989	0.0955229	Not Significant Upstream
chr11	2701881	2703247	GSM1010989	0.275112	Not Significant Upstream
chr15	24957248	24986179	GSM1010989	0.941152	Not Significant Upstream
chr15	25002560	25031118	GSM1010989	0.936819	Not Significant Upstream
chr15	25038500	25047776	GSM1010989	0.813098	Not Significant Upstream
chr15	25048423	25052608	GSM1010989	0.769918	Not Significant Upstream
chr15	25052835	25055947	GSM1010989	0.910813	Not Significant Upstream
chr15	25057681	25059327	GSM1010989	0.880026	Not Significant Upstream
chr15	25059478	25073111	GSM1010989	0.703339	Not Significant Upstream
chr15	25073710	25078648	GSM1010989	0.727035	Not Significant Upstream
chr15	25078994	25086799	GSM1010989	0.792627	Not Significant Upstream
chr15	25086995	25100741	GSM1010989	0.926202	Not Significant Upstream
chr16	3364669	3365739	GSM1010989	0.873011	Not Significant Upstream
chr16	3428964	3430488	GSM1010989	0.7904	Not Significant Upstream
chr16	3431450	3441713	GSM1010989	0.84351	Not Significant Upstream
chr18	47401498	47402198	GSM1010989	0.940623	Not Significant Upstream
chr19	36421856	36421966	GSM1010989	0.85814	Not Significant Upstream
chr19	53531077	53533167	GSM1010989	0.953134	Not Significant Upstream
chr2	113235117	113236362	GSM1010989	0.770936	Not Significant Upstream
chr2	206278332	206283818	GSM1010989	0.967707	Not Significant Upstream
chr2	206285695	206289392	GSM1010989	0.943419	Not Significant Upstream
chr2	206295508	206305315	GSM1010989	0.903481	Not Significant Upstream
chr2	206312491	206321951	GSM1010989	0.967353	Not Significant Upstream
chr20	43518150	43519913	GSM1010989	0.903364	Not Significant Upstream
chr20	43521063	43530385	GSM1010989	0.883601	Not Significant Upstream
chr20	43534284	43537782	GSM1010989	0.852489	Not Significant Upstream
chr20	43538596	43541479	GSM1010989	0.871165	Not Significant Upstream
chr20	43542842	43546622	GSM1010989	0.907602	Not Significant Upstream
chr20	43547796	43550560	GSM1010989	0.901613	Not Significant Upstream
chr20	43550951	43552970	GSM1010989	0.915346	Not Significant Upstream
chr20	48384549	48385226	GSM1010989	0.826091	Not Significant Upstream
chr20	58811706	58815346	GSM1010989	0.799725	Not Significant Upstream
chr20	58818789	58824992	GSM1010989	0.781101	Not Significant Upstream
chr20	58827348	58829851	GSM1010989	0.849842	Not Significant Upstream
chr20	58831975	58835922	GSM1010989	0.842065	Not Significant Upstream
chr20	63224686	63225146	GSM1010989	0.800047	Not Significant Upstream
chr20	63938741	63939470	GSM1010989	0.942586	Not Significant Upstream
chr22	18609252	18609916	GSM1010989	0.820258	Not Significant Upstream
chr3	192571221	192571541	GSM1010989	0.756519	Not Significant Upstream
chr4	6007986	6008636	GSM1010989	0.672988	Not Significant Upstream
chr5	562843	564912	GSM1010989	0.662566	Not Significant Upstream
chr5	37208771	37209484	GSM1010989	0.945134	Not Significant Upstream
chr6	31498746	31499044	GSM1010989	0.518417	Not Significant Upstream
chr6	57941152	57941504	GSM1010989	0.918334	Not Significant Upstream
chr7	121443588	121444009	GSM1010989	0.579692	Not Significant Upstream
chr8	2733559	2733944	GSM1010989	0.698543	Not Significant Upstream
chr8	140349118	140349792	GSM1010989	0.760532	Not Significant Upstream
chr8	143275729	143276940	GSM1010989	0.346822	Not Significant Upstream
chr9	97574899	97575448	GSM1010989	0.903944	Not Significant Upstream
chr9	122225974	122226688	GSM1010989	0.129748	Not Significant Upstream
chr9	122227058	122227582	GSM1010989	0.253789	Not Significant Upstream
chr9	137417059	137418575	GSM1010989	0.82235	Not Significant Upstream
chr1	1117491	1117695	GSM1112838	0.957028	Not Significant Upstream
chr1	247126038	247127157	GSM1112838	0.914176	Not Significant Upstream
chr10	42242325	42242795	GSM1112838	0.824893	Not Significant Upstream
chr10	123991870	123992195	GSM1112838	0.825609	Not Significant Upstream
chr10	133568788	133569791	GSM1112838	0.773052	Not Significant Upstream
chr11	2641832	2646762	GSM1112838	0.429156	Not Significant Upstream
chr11	2657220	2660096	GSM1112838	0.899937	Not Significant Upstream
chr11	2663588	2667934	GSM1112838	0.879222	Not Significant Upstream
chr11	2668301	2672273	GSM1112838	0.858524	Not Significant Upstream
chr11	2683923	2686155	GSM1112838	0.849268	Not Significant Upstream
chr11	2686515	2689067	GSM1112838	0.106478	Not Significant Upstream
chr11	2701881	2703247	GSM1112838	0.387567	Not Significant Upstream
chr15	24957248	24986179	GSM1112838	0.926858	Not Significant Upstream
chr15	25002560	25031118	GSM1112838	0.924407	Not Significant Upstream
chr15	25038500	25047776	GSM1112838	0.894363	Not Significant Upstream
chr15	25048423	25052608	GSM1112838	0.877902	Not Significant Upstream
chr15	25052835	25055947	GSM1112838	0.902282	Not Significant Upstream
chr15	25057681	25059327	GSM1112838	0.886548	Not Significant Upstream
chr15	25059478	25073111	GSM1112838	0.714006	Not Significant Upstream
chr15	25073710	25078648	GSM1112838	0.869495	Not Significant Upstream
chr15	25078994	25086799	GSM1112838	0.863531	Not Significant Upstream
chr15	25086995	25100741	GSM1112838	0.919424	Not Significant Upstream
chr16	3364669	3365739	GSM1112838	0.847296	Not Significant Upstream
chr16	3428964	3430488	GSM1112838	0.868137	Not Significant Upstream
chr16	3431450	3441713	GSM1112838	0.813949	Not Significant Upstream
chr18	47401498	47402198	GSM1112838	0.944321	Not Significant Upstream
chr19	36421856	36421966	GSM1112838	0.912964	Not Significant Upstream
chr19	53531077	53533167	GSM1112838	0.831379	Not Significant Upstream
chr2	113235117	113236362	GSM1112838	0.796523	Not Significant Upstream
chr2	206278332	206283818	GSM1112838	0.915326	Not Significant Upstream
chr2	206285695	206289392	GSM1112838	0.956067	Not Significant Upstream
chr2	206295508	206305315	GSM1112838	0.896372	Not Significant Upstream
chr2	206312491	206321951	GSM1112838	0.918062	Not Significant Upstream
chr20	43518150	43519913	GSM1112838	0.866186	Not Significant Upstream
chr20	43521063	43530385	GSM1112838	0.860845	Not Significant Upstream
chr20	43534284	43537782	GSM1112838	0.87724	Not Significant Upstream
chr20	43538596	43541479	GSM1112838	0.860194	Not Significant Upstream
chr20	43542842	43546622	GSM1112838	0.882538	Not Significant Upstream
chr20	43547796	43550560	GSM1112838	0.86623	Not Significant Upstream
chr20	43550951	43552970	GSM1112838	0.888719	Not Significant Upstream
chr20	48384549	48385226	GSM1112838	0.890676	Not Significant Upstream
chr20	58811706	58815346	GSM1112838	0.905837	Not Significant Upstream
chr20	58818789	58824992	GSM1112838	0.848848	Not Significant Upstream
chr20	58827348	58829851	GSM1112838	0.944712	Not Significant Upstream
chr20	58831975	58835922	GSM1112838	0.899956	Not Significant Upstream
chr20	63224686	63225146	GSM1112838	0.72184	Not Significant Upstream
chr20	63938741	63939470	GSM1112838	0.892547	Not Significant Upstream
chr22	18609252	18609916	GSM1112838	0.876951	Not Significant Upstream
chr3	192571221	192571541	GSM1112838	0.894746	Not Significant Upstream
chr4	6007986	6008636	GSM1112838	0.800542	Not Significant Upstream
chr5	562843	564912	GSM1112838	0.908664	Not Significant Upstream
chr5	37208771	37209484	GSM1112838	0.931375	Not Significant Upstream
chr6	31498746	31499044	GSM1112838	0.527695	Not Significant Upstream
chr6	57941152	57941504	GSM1112838	0.964495	Not Significant Upstream
chr7	121443588	121444009	GSM1112838	0.517707	Not Significant Upstream
chr8	2733559	2733944	GSM1112838	0.774892	Not Significant Upstream
chr8	140349118	140349792	GSM1112838	0.904225	Not Significant Upstream
chr8	143275729	143276940	GSM1112838	0.348945	Not Significant Upstream
chr9	97574899	97575448	GSM1112838	0.862108	Not Significant Upstream
chr9	122225974	122226688	GSM1112838	0.120279	Not Significant Upstream
chr9	122227058	122227582	GSM1112838	0.150547	Not Significant Upstream
chr9	137417059	137418575	GSM1112838	0.771802	Not Significant Upstream
chr1	1117491	1117695	GSM1120321	0.97672	Not Significant Upstream
chr1	247126038	247127157	GSM1120321	0.822131	Not Significant Upstream
chr10	42242325	42242795	GSM1120321	0.841145	Not Significant Upstream
chr10	123991870	123992195	GSM1120321	0.823805	Not Significant Upstream
chr10	133568788	133569791	GSM1120321	0.671531	Not Significant Upstream
chr11	2641832	2646762	GSM1120321	0.402686	Not Significant Upstream
chr11	2657220	2660096	GSM1120321	0.811171	Not Significant Upstream
chr11	2663588	2667934	GSM1120321	0.733185	Not Significant Upstream
chr11	2668301	2672273	GSM1120321	0.561335	Not Significant Upstream
chr11	2683923	2686155	GSM1120321	0.691612	Not Significant Upstream
chr11	2686515	2689067	GSM1120321	0.197363	Not Significant Upstream
chr11	2701881	2703247	GSM1120321	0.383998	Not Significant Upstream
chr15	24957248	24986179	GSM1120321	0.938137	Not Significant Upstream
chr15	25002560	25031118	GSM1120321	0.935863	Not Significant Upstream
chr15	25038500	25047776	GSM1120321	0.902322	Not Significant Upstream
chr15	25048423	25052608	GSM1120321	0.88345	Not Significant Upstream
chr15	25052835	25055947	GSM1120321	0.918674	Not Significant Upstream
chr15	25057681	25059327	GSM1120321	0.885041	Not Significant Upstream
chr15	25059478	25073111	GSM1120321	0.729017	Not Significant Upstream
chr15	25073710	25078648	GSM1120321	0.857264	Not Significant Upstream
chr15	25078994	25086799	GSM1120321	0.86458	Not Significant Upstream
chr15	25086995	25100741	GSM1120321	0.928813	Not Significant Upstream
chr16	3364669	3365739	GSM1120321	0.820212	Not Significant Upstream
chr16	3428964	3430488	GSM1120321	0.83277	Not Significant Upstream
chr16	3431450	3441713	GSM1120321	0.805427	Not Significant Upstream
chr18	47401498	47402198	GSM1120321	0.87768	Not Significant Upstream
chr19	36421856	36421966	GSM1120321	0.907255	Not Significant Upstream
chr19	53531077	53533167	GSM1120321	0.913815	Not Significant Upstream
chr2	113235117	113236362	GSM1120321	0.770744	Not Significant Upstream
chr2	206278332	206283818	GSM1120321	0.980406	Not Significant Upstream
chr2	206285695	206289392	GSM1120321	0.91557	Not Significant Upstream
chr2	206295508	206305315	GSM1120321	0.898803	Not Significant Upstream
chr2	206312491	206321951	GSM1120321	0.975072	Not Significant Upstream
chr20	43518150	43519913	GSM1120321	0.863972	Not Significant Upstream
chr20	43521063	43530385	GSM1120321	0.871495	Not Significant Upstream
chr20	43534284	43537782	GSM1120321	0.851294	Not Significant Upstream
chr20	43538596	43541479	GSM1120321	0.85085	Not Significant Upstream
chr20	43542842	43546622	GSM1120321	0.884142	Not Significant Upstream
chr20	43547796	43550560	GSM1120321	0.872232	Not Significant Upstream
chr20	43550951	43552970	GSM1120321	0.893318	Not Significant Upstream
chr20	48384549	48385226	GSM1120321	0.789994	Not Significant Upstream
chr20	58811706	58815346	GSM1120321	0.816016	Not Significant Upstream
chr20	58818789	58824992	GSM1120321	0.823003	Not Significant Upstream
chr20	58827348	58829851	GSM1120321	0.915955	Not Significant Upstream
chr20	58831975	58835922	GSM1120321	0.863908	Not Significant Upstream
chr20	63224686	63225146	GSM1120321	0.774254	Not Significant Upstream
chr20	63938741	63939470	GSM1120321	0.93155	Not Significant Upstream
chr22	18609252	18609916	GSM1120321	0.881119	Not Significant Upstream
chr3	192571221	192571541	GSM1120321	0.869775	Not Significant Upstream
chr4	6007986	6008636	GSM1120321	0.751126	Not Significant Upstream
chr5	562843	564912	GSM1120321	0.806459	Not Significant Upstream
chr5	37208771	37209484	GSM1120321	0.948662	Not Significant Upstream
chr6	31498746	31499044	GSM1120321	0.543692	Not Significant Upstream
chr6	57941152	57941504	GSM1120321	0.894542	Not Significant Upstream
chr7	121443588	121444009	GSM1120321	0.526075	Not Significant Upstream
chr8	2733559	2733944	GSM1120321	0.758622	Not Significant Upstream
chr8	140349118	140349792	GSM1120321	0.791443	Not Significant Upstream
chr8	143275729	143276940	GSM1120321	0.361352	Not Significant Upstream
chr9	97574899	97575448	GSM1120321	0.8473	Not Significant Upstream
chr9	122225974	122226688	GSM1120321	0.194176	Not Significant Upstream
chr9	122227058	122227582	GSM1120321	0.249243	Not Significant Upstream
chr9	137417059	137418575	GSM1120321	0.768009	Not Significant Upstream
chr1	1117491	1117695	GSM1120326	0.974651	Not Significant Upstream
chr1	247126038	247127157	GSM1120326	0.838943	Not Significant Upstream
chr10	42242325	42242795	GSM1120326	0.832401	Not Significant Upstream
chr10	123991870	123992195	GSM1120326	0.891953	Not Significant Upstream
chr10	133568788	133569791	GSM1120326	0.633229	Not Significant Upstream
chr11	2641832	2646762	GSM1120326	0.609383	Not Significant Upstream
chr11	2657220	2660096	GSM1120326	0.913958	Not Significant Upstream
chr11	2663588	2667934	GSM1120326	0.859352	Not Significant Upstream
chr11	2668301	2672273	GSM1120326	0.77254	Not Significant Upstream
chr11	2683923	2686155	GSM1120326	0.872323	Not Significant Upstream
chr11	2686515	2689067	GSM1120326	0.335265	Not Significant Upstream
chr11	2701881	2703247	GSM1120326	0.587319	Not Significant Upstream
chr15	24957248	24986179	GSM1120326	0.932674	Not Significant Upstream
chr15	25002560	25031118	GSM1120326	0.930343	Not Significant Upstream
chr15	25038500	25047776	GSM1120326	0.897852	Not Significant Upstream
chr15	25048423	25052608	GSM1120326	0.881171	Not Significant Upstream
chr15	25052835	25055947	GSM1120326	0.902842	Not Significant Upstream
chr15	25057681	25059327	GSM1120326	0.870488	Not Significant Upstream
chr15	25059478	25073111	GSM1120326	0.724782	Not Significant Upstream
chr15	25073710	25078648	GSM1120326	0.851609	Not Significant Upstream
chr15	25078994	25086799	GSM1120326	0.854499	Not Significant Upstream
chr15	25086995	25100741	GSM1120326	0.920336	Not Significant Upstream
chr16	3364669	3365739	GSM1120326	0.847276	Not Significant Upstream
chr16	3428964	3430488	GSM1120326	0.816032	Not Significant Upstream
chr16	3431450	3441713	GSM1120326	0.80932	Not Significant Upstream
chr18	47401498	47402198	GSM1120326	0.852207	Not Significant Upstream
chr19	36421856	36421966	GSM1120326	0.851027	Not Significant Upstream
chr19	53531077	53533167	GSM1120326	0.952351	Not Significant Upstream
chr2	113235117	113236362	GSM1120326	0.811359	Not Significant Upstream
chr2	206278332	206283818	GSM1120326	0.969056	Not Significant Upstream
chr2	206285695	206289392	GSM1120326	0.948568	Not Significant Upstream
chr2	206295508	206305315	GSM1120326	0.892232	Not Significant Upstream
chr2	206312491	206321951	GSM1120326	0.969521	Not Significant Upstream
chr20	43518150	43519913	GSM1120326	0.910289	Not Significant Upstream
chr20	43521063	43530385	GSM1120326	0.878741	Not Significant Upstream
chr20	43534284	43537782	GSM1120326	0.831742	Not Significant Upstream
chr20	43538596	43541479	GSM1120326	0.868579	Not Significant Upstream
chr20	43542842	43546622	GSM1120326	0.914642	Not Significant Upstream
chr20	43547796	43550560	GSM1120326	0.907298	Not Significant Upstream
chr20	43550951	43552970	GSM1120326	0.923479	Not Significant Upstream
chr20	48384549	48385226	GSM1120326	0.891805	Not Significant Upstream
chr20	58811706	58815346	GSM1120326	0.843415	Not Significant Upstream
chr20	58818789	58824992	GSM1120326	0.817991	Not Significant Upstream
chr20	58827348	58829851	GSM1120326	0.935706	Not Significant Upstream
chr20	58831975	58835922	GSM1120326	0.862424	Not Significant Upstream
chr20	63224686	63225146	GSM1120326	0.777376	Not Significant Upstream
chr20	63938741	63939470	GSM1120326	0.899928	Not Significant Upstream
chr22	18609252	18609916	GSM1120326	0.874194	Not Significant Upstream
chr3	192571221	192571541	GSM1120326	0.778903	Not Significant Upstream
chr4	6007986	6008636	GSM1120326	0.726095	Not Significant Upstream
chr5	562843	564912	GSM1120326	0.859977	Not Significant Upstream
chr5	37208771	37209484	GSM1120326	0.938309	Not Significant Upstream
chr6	31498746	31499044	GSM1120326	0.549804	Not Significant Upstream
chr6	57941152	57941504	GSM1120326	0.884068	Not Significant Upstream
chr7	121443588	121444009	GSM1120326	0.470038	Not Significant Upstream
chr8	2733559	2733944	GSM1120326	0.746582	Not Significant Upstream
chr8	140349118	140349792	GSM1120326	0.776573	Not Significant Upstream
chr8	143275729	143276940	GSM1120326	0.358336	Not Significant Upstream
chr9	97574899	97575448	GSM1120326	0.924001	Not Significant Upstream
chr9	122225974	122226688	GSM1120326	0.0861975	Not Significant Upstream
chr9	122227058	122227582	GSM1120326	0.255054	Not Significant Upstream
chr9	137417059	137418575	GSM1120326	0.694929	Not Significant Upstream
chr1	1117491	1117695	GSM1127054	0.957695	Not Significant Upstream
chr1	247126038	247127157	GSM1127054	0.79766	Not Significant Upstream
chr10	42242325	42242795	GSM1127054	0.8331	Not Significant Upstream
chr10	123991870	123992195	GSM1127054	0.903205	Not Significant Upstream
chr10	133568788	133569791	GSM1127054	0.909626	Not Significant Upstream
chr11	2641832	2646762	GSM1127054	0.764618	Not Significant Upstream
chr11	2657220	2660096	GSM1127054	0.950959	Not Significant Upstream
chr11	2663588	2667934	GSM1127054	0.900444	Not Significant Upstream
chr11	2668301	2672273	GSM1127054	0.891126	Not Significant Upstream
chr11	2683923	2686155	GSM1127054	0.913145	Not Significant Upstream
chr11	2686515	2689067	GSM1127054	0.628324	Not Significant Upstream
chr11	2701881	2703247	GSM1127054	0.771936	Not Significant Upstream
chr15	24957248	24986179	GSM1127054	0.910326	Not Significant Upstream
chr15	25002560	25031118	GSM1127054	0.907895	Not Significant Upstream
chr15	25038500	25047776	GSM1127054	0.856221	Not Significant Upstream
chr15	25048423	25052608	GSM1127054	0.849301	Not Significant Upstream
chr15	25052835	25055947	GSM1127054	0.860127	Not Significant Upstream
chr15	25057681	25059327	GSM1127054	0.816388	Not Significant Upstream
chr15	25059478	25073111	GSM1127054	0.668672	Not Significant Upstream
chr15	25073710	25078648	GSM1127054	0.838687	Not Significant Upstream
chr15	25078994	25086799	GSM1127054	0.832103	Not Significant Upstream
chr15	25086995	25100741	GSM1127054	0.898326	Not Significant Upstream
chr16	3364669	3365739	GSM1127054	0.894153	Not Significant Upstream
chr16	3428964	3430488	GSM1127054	0.84015	Not Significant Upstream
chr16	3431450	3441713	GSM1127054	0.850942	Not Significant Upstream
chr18	47401498	47402198	GSM1127054	0.942778	Not Significant Upstream
chr19	36421856	36421966	GSM1127054	0.939134	Not Significant Upstream
chr19	53531077	53533167	GSM1127054	0.852017	Not Significant Upstream
chr2	113235117	113236362	GSM1127054	0.809929	Not Significant Upstream
chr2	206278332	206283818	GSM1127054	0.94092	Not Significant Upstream
chr2	206285695	206289392	GSM1127054	0.954436	Not Significant Upstream
chr2	206295508	206305315	GSM1127054	0.88338	Not Significant Upstream
chr2	206312491	206321951	GSM1127054	0.939985	Not Significant Upstream
chr20	43518150	43519913	GSM1127054	0.851961	Not Significant Upstream
chr20	43521063	43530385	GSM1127054	0.859617	Not Significant Upstream
chr20	43534284	43537782	GSM1127054	0.825911	Not Significant Upstream
chr20	43538596	43541479	GSM1127054	0.834927	Not Significant Upstream
chr20	43542842	43546622	GSM1127054	0.845525	Not Significant Upstream
chr20	43547796	43550560	GSM1127054	0.845525	Not Significant Upstream
chr20	43550951	43552970	GSM1127054	0.824763	Not Significant Upstream
chr20	48384549	48385226	GSM1127054	0.851828	Not Significant Upstream
chr20	58811706	58815346	GSM1127054	0.955183	Not Significant Upstream
chr20	58818789	58824992	GSM1127054	0.870321	Not Significant Upstream
chr20	58827348	58829851	GSM1127054	0.966435	Not Significant Upstream
chr20	58831975	58835922	GSM1127054	0.954275	Not Significant Upstream
chr20	63224686	63225146	GSM1127054	0.817655	Not Significant Upstream
chr20	63938741	63939470	GSM1127054	0.855347	Not Significant Upstream
chr22	18609252	18609916	GSM1127054	0.874229	Not Significant Upstream
chr3	192571221	192571541	GSM1127054	0.82089	Not Significant Upstream
chr4	6007986	6008636	GSM1127054	0.730772	Not Significant Upstream
chr5	562843	564912	GSM1127054	0.888175	Not Significant Upstream
chr5	37208771	37209484	GSM1127054	0.954837	Not Significant Upstream
chr6	31498746	31499044	GSM1127054	0.578831	Not Significant Upstream
chr6	57941152	57941504	GSM1127054	0.933453	Not Significant Upstream
chr7	121443588	121444009	GSM1127054	0.688339	Not Significant Upstream
chr8	2733559	2733944	GSM1127054	0.905609	Not Significant Upstream
chr8	140349118	140349792	GSM1127054	0.866707	Not Significant Upstream
chr8	143275729	143276940	GSM1127054	0.280922	Not Significant Upstream
chr9	97574899	97575448	GSM1127054	0.865445	Not Significant Upstream
chr9	122225974	122226688	GSM1127054	0.394325	Not Significant Upstream
chr9	122227058	122227582	GSM1127054	0.659551	Not Significant Upstream
chr9	137417059	137418575	GSM1127054	0.659872	Not Significant Upstream
chr1	1117491	1117695	GSM1127125	0.959558	Not Significant Upstream
chr1	247126038	247127157	GSM1127125	0.734921	Not Significant Upstream
chr10	42242325	42242795	GSM1127125	0.770486	Not Significant Upstream
chr10	123991870	123992195	GSM1127125	0.861788	Not Significant Upstream
chr10	133568788	133569791	GSM1127125	0.763644	Not Significant Upstream
chr11	2641832	2646762	GSM1127125	0.540217	Not Significant Upstream
chr11	2657220	2660096	GSM1127125	0.825834	Not Significant Upstream
chr11	2663588	2667934	GSM1127125	0.728588	Not Significant Upstream
chr11	2668301	2672273	GSM1127125	0.64638	Not Significant Upstream
chr11	2683923	2686155	GSM1127125	0.751359	Not Significant Upstream
chr11	2686515	2689067	GSM1127125	0.249229	Not Significant Upstream
chr11	2701881	2703247	GSM1127125	0.506546	Not Significant Upstream
chr15	24957248	24986179	GSM1127125	0.921314	Not Significant Upstream
chr15	25002560	25031118	GSM1127125	0.913825	Not Significant Upstream
chr15	25038500	25047776	GSM1127125	0.872769	Not Significant Upstream
chr15	25048423	25052608	GSM1127125	0.856492	Not Significant Upstream
chr15	25052835	25055947	GSM1127125	0.885699	Not Significant Upstream
chr15	25057681	25059327	GSM1127125	0.836814	Not Significant Upstream
chr15	25059478	25073111	GSM1127125	0.710041	Not Significant Upstream
chr15	25073710	25078648	GSM1127125	0.83116	Not Significant Upstream
chr15	25078994	25086799	GSM1127125	0.834336	Not Significant Upstream
chr15	25086995	25100741	GSM1127125	0.901755	Not Significant Upstream
chr16	3364669	3365739	GSM1127125	0.824871	Not Significant Upstream
chr16	3428964	3430488	GSM1127125	0.734367	Not Significant Upstream
chr16	3431450	3441713	GSM1127125	0.803715	Not Significant Upstream
chr18	47401498	47402198	GSM1127125	0.930533	Not Significant Upstream
chr19	36421856	36421966	GSM1127125	0.846417	Not Significant Upstream
chr19	53531077	53533167	GSM1127125	0.884205	Not Significant Upstream
chr2	113235117	113236362	GSM1127125	0.770825	Not Significant Upstream
chr2	206278332	206283818	GSM1127125	0.980901	Not Significant Upstream
chr2	206285695	206289392	GSM1127125	0.943126	Not Significant Upstream
chr2	206295508	206305315	GSM1127125	0.894986	Not Significant Upstream
chr2	206312491	206321951	GSM1127125	0.974781	Not Significant Upstream
chr20	43518150	43519913	GSM1127125	0.894207	Not Significant Upstream
chr20	43521063	43530385	GSM1127125	0.853135	Not Significant Upstream
chr20	43534284	43537782	GSM1127125	0.840456	Not Significant Upstream
chr20	43538596	43541479	GSM1127125	0.87942	Not Significant Upstream
chr20	43542842	43546622	GSM1127125	0.904999	Not Significant Upstream
chr20	43547796	43550560	GSM1127125	0.89213	Not Significant Upstream
chr20	43550951	43552970	GSM1127125	0.909783	Not Significant Upstream
chr20	48384549	48385226	GSM1127125	0.629121	Not Significant Upstream
chr20	58811706	58815346	GSM1127125	0.80053	Not Significant Upstream
chr20	58818789	58824992	GSM1127125	0.76037	Not Significant Upstream
chr20	58827348	58829851	GSM1127125	0.887612	Not Significant Upstream
chr20	58831975	58835922	GSM1127125	0.843261	Not Significant Upstream
chr20	63224686	63225146	GSM1127125	0.723109	Not Significant Upstream
chr20	63938741	63939470	GSM1127125	0.913138	Not Significant Upstream
chr22	18609252	18609916	GSM1127125	0.790277	Not Significant Upstream
chr3	192571221	192571541	GSM1127125	0.738016	Not Significant Upstream
chr4	6007986	6008636	GSM1127125	0.621426	Not Significant Upstream
chr5	562843	564912	GSM1127125	0.82753	Not Significant Upstream
chr5	37208771	37209484	GSM1127125	0.951966	Not Significant Upstream
chr6	31498746	31499044	GSM1127125	0.530249	Not Significant Upstream
chr6	57941152	57941504	GSM1127125	0.879772	Not Significant Upstream
chr7	121443588	121444009	GSM1127125	0.650051	Not Significant Upstream
chr8	2733559	2733944	GSM1127125	0.738755	Not Significant Upstream
chr8	140349118	140349792	GSM1127125	0.707723	Not Significant Upstream
chr8	143275729	143276940	GSM1127125	0.329509	Not Significant Upstream
chr9	97574899	97575448	GSM1127125	0.835459	Not Significant Upstream
chr9	122225974	122226688	GSM1127125	0.43937	Not Significant Upstream
chr9	122227058	122227582	GSM1127125	0.617954	Not Significant Upstream
chr9	137417059	137418575	GSM1127125	0.697484	Not Significant Upstream
chr1	1117491	1117695	GSM916049	0.977055	Not Significant Upstream
chr1	247126038	247127157	GSM916049	0.902198	Not Significant Upstream
chr10	42242325	42242795	GSM916049	0.818962	Not Significant Upstream
chr10	123991870	123992195	GSM916049	0.777289	Not Significant Upstream
chr10	133568788	133569791	GSM916049	0.787634	Not Significant Upstream
chr11	2641832	2646762	GSM916049	0.575455	Not Significant Upstream
chr11	2657220	2660096	GSM916049	0.91296	Not Significant Upstream
chr11	2663588	2667934	GSM916049	0.868781	Not Significant Upstream
chr11	2668301	2672273	GSM916049	0.826338	Not Significant Upstream
chr11	2683923	2686155	GSM916049	0.781243	Not Significant Upstream
chr11	2686515	2689067	GSM916049	0.306902	Not Significant Upstream
chr11	2701881	2703247	GSM916049	0.569311	Not Significant Upstream
chr15	24957248	24986179	GSM916049	0.945777	Not Significant Upstream
chr15	25002560	25031118	GSM916049	0.945247	Not Significant Upstream
chr15	25038500	25047776	GSM916049	0.920328	Not Significant Upstream
chr15	25048423	25052608	GSM916049	0.910043	Not Significant Upstream
chr15	25052835	25055947	GSM916049	0.928855	Not Significant Upstream
chr15	25057681	25059327	GSM916049	0.901572	Not Significant Upstream
chr15	25059478	25073111	GSM916049	0.732091	Not Significant Upstream
chr15	25073710	25078648	GSM916049	0.902159	Not Significant Upstream
chr15	25078994	25086799	GSM916049	0.886676	Not Significant Upstream
chr15	25086995	25100741	GSM916049	0.939011	Not Significant Upstream
chr16	3364669	3365739	GSM916049	0.818671	Not Significant Upstream
chr16	3428964	3430488	GSM916049	0.814057	Not Significant Upstream
chr16	3431450	3441713	GSM916049	0.793892	Not Significant Upstream
chr18	47401498	47402198	GSM916049	0.927739	Not Significant Upstream
chr19	36421856	36421966	GSM916049	0.873713	Not Significant Upstream
chr19	53531077	53533167	GSM916049	0.930259	Not Significant Upstream
chr2	113235117	113236362	GSM916049	0.804169	Not Significant Upstream
chr2	206278332	206283818	GSM916049	0.942533	Not Significant Upstream
chr2	206285695	206289392	GSM916049	0.96402	Not Significant Upstream
chr2	206295508	206305315	GSM916049	0.912535	Not Significant Upstream
chr2	206312491	206321951	GSM916049	0.952104	Not Significant Upstream
chr20	43518150	43519913	GSM916049	0.897114	Not Significant Upstream
chr20	43521063	43530385	GSM916049	0.889036	Not Significant Upstream
chr20	43534284	43537782	GSM916049	0.837456	Not Significant Upstream
chr20	43538596	43541479	GSM916049	0.854522	Not Significant Upstream
chr20	43542842	43546622	GSM916049	0.902097	Not Significant Upstream
chr20	43547796	43550560	GSM916049	0.894213	Not Significant Upstream
chr20	43550951	43552970	GSM916049	0.91184	Not Significant Upstream
chr20	48384549	48385226	GSM916049	0.556916	Not Significant Upstream
chr20	58811706	58815346	GSM916049	0.722666	Not Significant Upstream
chr20	58818789	58824992	GSM916049	0.774731	Not Significant Upstream
chr20	58827348	58829851	GSM916049	0.883344	Not Significant Upstream
chr20	58831975	58835922	GSM916049	0.819172	Not Significant Upstream
chr20	63224686	63225146	GSM916049	0.764518	Not Significant Upstream
chr20	63938741	63939470	GSM916049	0.962374	Not Significant Upstream
chr22	18609252	18609916	GSM916049	0.865432	Not Significant Upstream
chr3	192571221	192571541	GSM916049	0.826341	Not Significant Upstream
chr4	6007986	6008636	GSM916049	0.624984	Not Significant Upstream
chr5	562843	564912	GSM916049	0.828716	Not Significant Upstream
chr5	37208771	37209484	GSM916049	0.952005	Not Significant Upstream
chr6	31498746	31499044	GSM916049	0.478106	Not Significant Upstream
chr6	57941152	57941504	GSM916049	0.939268	Not Significant Upstream
chr7	121443588	121444009	GSM916049	0.544296	Not Significant Upstream
chr8	2733559	2733944	GSM916049	0.638009	Not Significant Upstream
chr8	140349118	140349792	GSM916049	0.710368	Not Significant Upstream
chr8	143275729	143276940	GSM916049	0.388329	Not Significant Upstream
chr9	97574899	97575448	GSM916049	0.873366	Not Significant Upstream
chr9	122225974	122226688	GSM916049	0.275169	Not Significant Upstream
chr9	122227058	122227582	GSM916049	0.258073	Not Significant Upstream
chr9	137417059	137418575	GSM916049	0.799762	Not Significant Upstream
chr1	1117491	1117695	GSM916050	0.969469	Not Significant Upstream
chr1	247126038	247127157	GSM916050	0.916112	Not Significant Upstream
chr10	42242325	42242795	GSM916050	0.869875	Not Significant Upstream
chr10	123991870	123992195	GSM916050	0.940973	Not Significant Upstream
chr10	133568788	133569791	GSM916050	0.805251	Not Significant Upstream
chr11	2641832	2646762	GSM916050	0.505794	Not Significant Upstream
chr11	2657220	2660096	GSM916050	0.93278	Not Significant Upstream
chr11	2663588	2667934	GSM916050	0.882114	Not Significant Upstream
chr11	2668301	2672273	GSM916050	0.845525	Not Significant Upstream
chr11	2683923	2686155	GSM916050	0.858181	Not Significant Upstream
chr11	2686515	2689067	GSM916050	0.148067	Not Significant Upstream
chr11	2701881	2703247	GSM916050	0.443771	Not Significant Upstream
chr15	24957248	24986179	GSM916050	0.95194	Not Significant Upstream
chr15	25002560	25031118	GSM916050	0.951832	Not Significant Upstream
chr15	25038500	25047776	GSM916050	0.917544	Not Significant Upstream
chr15	25048423	25052608	GSM916050	0.903833	Not Significant Upstream
chr15	25052835	25055947	GSM916050	0.937212	Not Significant Upstream
chr15	25057681	25059327	GSM916050	0.912635	Not Significant Upstream
chr15	25059478	25073111	GSM916050	0.736376	Not Significant Upstream
chr15	25073710	25078648	GSM916050	0.884321	Not Significant Upstream
chr15	25078994	25086799	GSM916050	0.885446	Not Significant Upstream
chr15	25086995	25100741	GSM916050	0.948736	Not Significant Upstream
chr16	3364669	3365739	GSM916050	0.84941	Not Significant Upstream
chr16	3428964	3430488	GSM916050	0.877093	Not Significant Upstream
chr16	3431450	3441713	GSM916050	0.825118	Not Significant Upstream
chr18	47401498	47402198	GSM916050	0.914325	Not Significant Upstream
chr19	36421856	36421966	GSM916050	0.951141	Not Significant Upstream
chr19	53531077	53533167	GSM916050	0.979208	Not Significant Upstream
chr2	113235117	113236362	GSM916050	0.816765	Not Significant Upstream
chr2	206278332	206283818	GSM916050	0.951468	Not Significant Upstream
chr2	206285695	206289392	GSM916050	0.97185	Not Significant Upstream
chr2	206295508	206305315	GSM916050	0.890705	Not Significant Upstream
chr2	206312491	206321951	GSM916050	0.956678	Not Significant Upstream
chr20	43518150	43519913	GSM916050	0.929471	Not Significant Upstream
chr20	43521063	43530385	GSM916050	0.901657	Not Significant Upstream
chr20	43534284	43537782	GSM916050	0.897577	Not Significant Upstream
chr20	43538596	43541479	GSM916050	0.899939	Not Significant Upstream
chr20	43542842	43546622	GSM916050	0.932704	Not Significant Upstream
chr20	43547796	43550560	GSM916050	0.928509	Not Significant Upstream
chr20	43550951	43552970	GSM916050	0.940399	Not Significant Upstream
chr20	48384549	48385226	GSM916050	0.883281	Not Significant Upstream
chr20	58811706	58815346	GSM916050	0.933897	Not Significant Upstream
chr20	58818789	58824992	GSM916050	0.898004	Not Significant Upstream
chr20	58827348	58829851	GSM916050	0.967428	Not Significant Upstream
chr20	58831975	58835922	GSM916050	0.925234	Not Significant Upstream
chr20	63224686	63225146	GSM916050	0.795828	Not Significant Upstream
chr20	63938741	63939470	GSM916050	0.929124	Not Significant Upstream
chr22	18609252	18609916	GSM916050	0.881855	Not Significant Upstream
chr3	192571221	192571541	GSM916050	0.951639	Not Significant Upstream
chr4	6007986	6008636	GSM916050	0.818061	Not Significant Upstream
chr5	562843	564912	GSM916050	0.936911	Not Significant Upstream
chr5	37208771	37209484	GSM916050	0.954086	Not Significant Upstream
chr6	31498746	31499044	GSM916050	0.55097	Not Significant Upstream
chr6	57941152	57941504	GSM916050	0.954443	Not Significant Upstream
chr7	121443588	121444009	GSM916050	0.701493	Not Significant Upstream
chr8	2733559	2733944	GSM916050	0.853353	Not Significant Upstream
chr8	140349118	140349792	GSM916050	0.92087	Not Significant Upstream
chr8	143275729	143276940	GSM916050	0.362014	Not Significant Upstream
chr9	97574899	97575448	GSM916050	0.885764	Not Significant Upstream
chr9	122225974	122226688	GSM916050	0.126407	Not Significant Upstream
chr9	122227058	122227582	GSM916050	0.237074	Not Significant Upstream
chr9	137417059	137418575	GSM916050	0.823755	Not Significant Upstream
chr1	1117491	1117695	GSM983645	0.988724	Not Significant Upstream
chr1	247126038	247127157	GSM983645	0.856237	Not Significant Upstream
chr10	42242325	42242795	GSM983645	0.850528	Not Significant Upstream
chr10	123991870	123992195	GSM983645	0.831989	Not Significant Upstream
chr10	133568788	133569791	GSM983645	0.731603	Not Significant Upstream
chr11	2641832	2646762	GSM983645	0.425997	Not Significant Upstream
chr11	2657220	2660096	GSM983645	0.871367	Not Significant Upstream
chr11	2663588	2667934	GSM983645	0.731108	Not Significant Upstream
chr11	2668301	2672273	GSM983645	0.548735	Not Significant Upstream
chr11	2683923	2686155	GSM983645	0.735998	Not Significant Upstream
chr11	2686515	2689067	GSM983645	0.16072	Not Significant Upstream
chr11	2701881	2703247	GSM983645	0.40384	Not Significant Upstream
chr15	24957248	24986179	GSM983645	0.94553	Not Significant Upstream
chr15	25002560	25031118	GSM983645	0.943106	Not Significant Upstream
chr15	25038500	25047776	GSM983645	0.88977	Not Significant Upstream
chr15	25048423	25052608	GSM983645	0.869453	Not Significant Upstream
chr15	25052835	25055947	GSM983645	0.926654	Not Significant Upstream
chr15	25057681	25059327	GSM983645	0.898644	Not Significant Upstream
chr15	25059478	25073111	GSM983645	0.730651	Not Significant Upstream
chr15	25073710	25078648	GSM983645	0.84465	Not Significant Upstream
chr15	25078994	25086799	GSM983645	0.860275	Not Significant Upstream
chr15	25086995	25100741	GSM983645	0.936062	Not Significant Upstream
chr16	3364669	3365739	GSM983645	0.817702	Not Significant Upstream
chr16	3428964	3430488	GSM983645	0.86132	Not Significant Upstream
chr16	3431450	3441713	GSM983645	0.818589	Not Significant Upstream
chr18	47401498	47402198	GSM983645	0.856412	Not Significant Upstream
chr19	36421856	36421966	GSM983645	0.915947	Not Significant Upstream
chr19	53531077	53533167	GSM983645	0.925199	Not Significant Upstream
chr2	113235117	113236362	GSM983645	0.800725	Not Significant Upstream
chr2	206278332	206283818	GSM983645	0.961998	Not Significant Upstream
chr2	206285695	206289392	GSM983645	0.938884	Not Significant Upstream
chr2	206295508	206305315	GSM983645	0.920174	Not Significant Upstream
chr2	206312491	206321951	GSM983645	0.964163	Not Significant Upstream
chr20	43518150	43519913	GSM983645	0.855938	Not Significant Upstream
chr20	43521063	43530385	GSM983645	0.886098	Not Significant Upstream
chr20	43534284	43537782	GSM983645	0.848384	Not Significant Upstream
chr20	43538596	43541479	GSM983645	0.845812	Not Significant Upstream
chr20	43542842	43546622	GSM983645	0.876592	Not Significant Upstream
chr20	43547796	43550560	GSM983645	0.865114	Not Significant Upstream
chr20	43550951	43552970	GSM983645	0.875511	Not Significant Upstream
chr20	48384549	48385226	GSM983645	0.818348	Not Significant Upstream
chr20	58811706	58815346	GSM983645	0.832007	Not Significant Upstream
chr20	58818789	58824992	GSM983645	0.84145	Not Significant Upstream
chr20	58827348	58829851	GSM983645	0.894697	Not Significant Upstream
chr20	58831975	58835922	GSM983645	0.845161	Not Significant Upstream
chr20	63224686	63225146	GSM983645	0.852949	Not Significant Upstream
chr20	63938741	63939470	GSM983645	0.942137	Not Significant Upstream
chr22	18609252	18609916	GSM983645	0.918429	Not Significant Upstream
chr3	192571221	192571541	GSM983645	0.887923	Not Significant Upstream
chr4	6007986	6008636	GSM983645	0.780954	Not Significant Upstream
chr5	562843	564912	GSM983645	0.842831	Not Significant Upstream
chr5	37208771	37209484	GSM983645	0.927471	Not Significant Upstream
chr6	31498746	31499044	GSM983645	0.567408	Not Significant Upstream
chr6	57941152	57941504	GSM983645	0.900554	Not Significant Upstream
chr7	121443588	121444009	GSM983645	0.539691	Not Significant Upstream
chr8	2733559	2733944	GSM983645	0.829521	Not Significant Upstream
chr8	140349118	140349792	GSM983645	0.826492	Not Significant Upstream
chr8	143275729	143276940	GSM983645	0.381192	Not Significant Upstream
chr9	97574899	97575448	GSM983645	0.853147	Not Significant Upstream
chr9	122225974	122226688	GSM983645	0.242001	Not Significant Upstream
chr9	122227058	122227582	GSM983645	0.270008	Not Significant Upstream
chr9	137417059	137418575	GSM983645	0.768472	Not Significant Upstream
chr1	1117491	1117695	GSM983647	0.982707	Not Significant Upstream
chr1	247126038	247127157	GSM983647	0.868841	Not Significant Upstream
chr10	42242325	42242795	GSM983647	0.860569	Not Significant Upstream
chr10	123991870	123992195	GSM983647	0.850824	Not Significant Upstream
chr10	133568788	133569791	GSM983647	0.724869	Not Significant Upstream
chr11	2641832	2646762	GSM983647	0.4675	Not Significant Upstream
chr11	2657220	2660096	GSM983647	0.842507	Not Significant Upstream
chr11	2663588	2667934	GSM983647	0.742125	Not Significant Upstream
chr11	2668301	2672273	GSM983647	0.637587	Not Significant Upstream
chr11	2683923	2686155	GSM983647	0.699922	Not Significant Upstream
chr11	2686515	2689067	GSM983647	0.283874	Not Significant Upstream
chr11	2701881	2703247	GSM983647	0.464509	Not Significant Upstream
chr15	24957248	24986179	GSM983647	0.93822	Not Significant Upstream
chr15	25002560	25031118	GSM983647	0.938207	Not Significant Upstream
chr15	25038500	25047776	GSM983647	0.895342	Not Significant Upstream
chr15	25048423	25052608	GSM983647	0.883585	Not Significant Upstream
chr15	25052835	25055947	GSM983647	0.903868	Not Significant Upstream
chr15	25057681	25059327	GSM983647	0.867229	Not Significant Upstream
chr15	25059478	25073111	GSM983647	0.73441	Not Significant Upstream
chr15	25073710	25078648	GSM983647	0.863418	Not Significant Upstream
chr15	25078994	25086799	GSM983647	0.86732	Not Significant Upstream
chr15	25086995	25100741	GSM983647	0.93177	Not Significant Upstream
chr16	3364669	3365739	GSM983647	0.825411	Not Significant Upstream
chr16	3428964	3430488	GSM983647	0.835998	Not Significant Upstream
chr16	3431450	3441713	GSM983647	0.795693	Not Significant Upstream
chr18	47401498	47402198	GSM983647	0.907037	Not Significant Upstream
chr19	36421856	36421966	GSM983647	0.912524	Not Significant Upstream
chr19	53531077	53533167	GSM983647	0.967593	Not Significant Upstream
chr2	113235117	113236362	GSM983647	0.793444	Not Significant Upstream
chr2	206278332	206283818	GSM983647	0.967022	Not Significant Upstream
chr2	206285695	206289392	GSM983647	0.962335	Not Significant Upstream
chr2	206295508	206305315	GSM983647	0.905007	Not Significant Upstream
chr2	206312491	206321951	GSM983647	0.962489	Not Significant Upstream
chr20	43518150	43519913	GSM983647	0.893024	Not Significant Upstream
chr20	43521063	43530385	GSM983647	0.879382	Not Significant Upstream
chr20	43534284	43537782	GSM983647	0.876567	Not Significant Upstream
chr20	43538596	43541479	GSM983647	0.872968	Not Significant Upstream
chr20	43542842	43546622	GSM983647	0.897436	Not Significant Upstream
chr20	43547796	43550560	GSM983647	0.889875	Not Significant Upstream
chr20	43550951	43552970	GSM983647	0.9045	Not Significant Upstream
chr20	48384549	48385226	GSM983647	0.866995	Not Significant Upstream
chr20	58811706	58815346	GSM983647	0.824866	Not Significant Upstream
chr20	58818789	58824992	GSM983647	0.82812	Not Significant Upstream
chr20	58827348	58829851	GSM983647	0.92596	Not Significant Upstream
chr20	58831975	58835922	GSM983647	0.819228	Not Significant Upstream
chr20	63224686	63225146	GSM983647	0.763442	Not Significant Upstream
chr20	63938741	63939470	GSM983647	0.933114	Not Significant Upstream
chr22	18609252	18609916	GSM983647	0.84765	Not Significant Upstream
chr3	192571221	192571541	GSM983647	0.843855	Not Significant Upstream
chr4	6007986	6008636	GSM983647	0.760633	Not Significant Upstream
chr5	562843	564912	GSM983647	0.865066	Not Significant Upstream
chr5	37208771	37209484	GSM983647	0.940683	Not Significant Upstream
chr6	31498746	31499044	GSM983647	0.50995	Not Significant Upstream
chr6	57941152	57941504	GSM983647	0.935116	Not Significant Upstream
chr7	121443588	121444009	GSM983647	0.484924	Not Significant Upstream
chr8	2733559	2733944	GSM983647	0.797535	Not Significant Upstream
chr8	140349118	140349792	GSM983647	0.82576	Not Significant Upstream
chr8	143275729	143276940	GSM983647	0.378311	Not Significant Upstream
chr9	97574899	97575448	GSM983647	0.835687	Not Significant Upstream
chr9	122225974	122226688	GSM983647	0.393831	Not Significant Upstream
chr9	122227058	122227582	GSM983647	0.368363	Not Significant Upstream
chr9	137417059	137418575	GSM983647	0.683621	Not Significant Upstream
chr1	1117491	1117695	GSM983648	0.974651	Not Significant Upstream
chr1	247126038	247127157	GSM983648	0.838943	Not Significant Upstream
chr10	42242325	42242795	GSM983648	0.832401	Not Significant Upstream
chr10	123991870	123992195	GSM983648	0.891953	Not Significant Upstream
chr10	133568788	133569791	GSM983648	0.633229	Not Significant Upstream
chr11	2641832	2646762	GSM983648	0.609383	Not Significant Upstream
chr11	2657220	2660096	GSM983648	0.913958	Not Significant Upstream
chr11	2663588	2667934	GSM983648	0.859352	Not Significant Upstream
chr11	2668301	2672273	GSM983648	0.77254	Not Significant Upstream
chr11	2683923	2686155	GSM983648	0.872323	Not Significant Upstream
chr11	2686515	2689067	GSM983648	0.335265	Not Significant Upstream
chr11	2701881	2703247	GSM983648	0.587319	Not Significant Upstream
chr15	24957248	24986179	GSM983648	0.932674	Not Significant Upstream
chr15	25002560	25031118	GSM983648	0.930343	Not Significant Upstream
chr15	25038500	25047776	GSM983648	0.897852	Not Significant Upstream
chr15	25048423	25052608	GSM983648	0.881171	Not Significant Upstream
chr15	25052835	25055947	GSM983648	0.902842	Not Significant Upstream
chr15	25057681	25059327	GSM983648	0.870488	Not Significant Upstream
chr15	25059478	25073111	GSM983648	0.724782	Not Significant Upstream
chr15	25073710	25078648	GSM983648	0.851609	Not Significant Upstream
chr15	25078994	25086799	GSM983648	0.854499	Not Significant Upstream
chr15	25086995	25100741	GSM983648	0.920336	Not Significant Upstream
chr16	3364669	3365739	GSM983648	0.847276	Not Significant Upstream
chr16	3428964	3430488	GSM983648	0.816032	Not Significant Upstream
chr16	3431450	3441713	GSM983648	0.80932	Not Significant Upstream
chr18	47401498	47402198	GSM983648	0.852207	Not Significant Upstream
chr19	36421856	36421966	GSM983648	0.851027	Not Significant Upstream
chr19	53531077	53533167	GSM983648	0.952351	Not Significant Upstream
chr2	113235117	113236362	GSM983648	0.811359	Not Significant Upstream
chr2	206278332	206283818	GSM983648	0.969056	Not Significant Upstream
chr2	206285695	206289392	GSM983648	0.948568	Not Significant Upstream
chr2	206295508	206305315	GSM983648	0.892232	Not Significant Upstream
chr2	206312491	206321951	GSM983648	0.969521	Not Significant Upstream
chr20	43518150	43519913	GSM983648	0.910289	Not Significant Upstream
chr20	43521063	43530385	GSM983648	0.878741	Not Significant Upstream
chr20	43534284	43537782	GSM983648	0.831742	Not Significant Upstream
chr20	43538596	43541479	GSM983648	0.868579	Not Significant Upstream
chr20	43542842	43546622	GSM983648	0.914642	Not Significant Upstream
chr20	43547796	43550560	GSM983648	0.907298	Not Significant Upstream
chr20	43550951	43552970	GSM983648	0.923479	Not Significant Upstream
chr20	48384549	48385226	GSM983648	0.891805	Not Significant Upstream
chr20	58811706	58815346	GSM983648	0.843415	Not Significant Upstream
chr20	58818789	58824992	GSM983648	0.817991	Not Significant Upstream
chr20	58827348	58829851	GSM983648	0.935706	Not Significant Upstream
chr20	58831975	58835922	GSM983648	0.862424	Not Significant Upstream
chr20	63224686	63225146	GSM983648	0.777376	Not Significant Upstream
chr20	63938741	63939470	GSM983648	0.899928	Not Significant Upstream
chr22	18609252	18609916	GSM983648	0.874194	Not Significant Upstream
chr3	192571221	192571541	GSM983648	0.778903	Not Significant Upstream
chr4	6007986	6008636	GSM983648	0.726095	Not Significant Upstream
chr5	562843	564912	GSM983648	0.859977	Not Significant Upstream
chr5	37208771	37209484	GSM983648	0.938309	Not Significant Upstream
chr6	31498746	31499044	GSM983648	0.549804	Not Significant Upstream
chr6	57941152	57941504	GSM983648	0.884068	Not Significant Upstream
chr7	121443588	121444009	GSM983648	0.470038	Not Significant Upstream
chr8	2733559	2733944	GSM983648	0.746582	Not Significant Upstream
chr8	140349118	140349792	GSM983648	0.776573	Not Significant Upstream
chr8	143275729	143276940	GSM983648	0.358336	Not Significant Upstream
chr9	97574899	97575448	GSM983648	0.924001	Not Significant Upstream
chr9	122225974	122226688	GSM983648	0.0861975	Not Significant Upstream
chr9	122227058	122227582	GSM983648	0.255054	Not Significant Upstream
chr9	137417059	137418575	GSM983648	0.694929	Not Significant Upstream
chr1	1117491	1117695	GSM983649	0.980542	Not Significant Upstream
chr1	247126038	247127157	GSM983649	0.840855	Not Significant Upstream
chr10	42242325	42242795	GSM983649	0.830201	Not Significant Upstream
chr10	123991870	123992195	GSM983649	0.797546	Not Significant Upstream
chr10	133568788	133569791	GSM983649	0.664359	Not Significant Upstream
chr11	2641832	2646762	GSM983649	0.461207	Not Significant Upstream
chr11	2657220	2660096	GSM983649	0.750868	Not Significant Upstream
chr11	2663588	2667934	GSM983649	0.651191	Not Significant Upstream
chr11	2668301	2672273	GSM983649	0.533095	Not Significant Upstream
chr11	2683923	2686155	GSM983649	0.681773	Not Significant Upstream
chr11	2686515	2689067	GSM983649	0.292527	Not Significant Upstream
chr11	2701881	2703247	GSM983649	0.435007	Not Significant Upstream
chr15	24957248	24986179	GSM983649	0.943048	Not Significant Upstream
chr15	25002560	25031118	GSM983649	0.94002	Not Significant Upstream
chr15	25038500	25047776	GSM983649	0.905753	Not Significant Upstream
chr15	25048423	25052608	GSM983649	0.89063	Not Significant Upstream
chr15	25052835	25055947	GSM983649	0.91882	Not Significant Upstream
chr15	25057681	25059327	GSM983649	0.890215	Not Significant Upstream
chr15	25059478	25073111	GSM983649	0.730845	Not Significant Upstream
chr15	25073710	25078648	GSM983649	0.860692	Not Significant Upstream
chr15	25078994	25086799	GSM983649	0.86292	Not Significant Upstream
chr15	25086995	25100741	GSM983649	0.930841	Not Significant Upstream
chr16	3364669	3365739	GSM983649	0.843405	Not Significant Upstream
chr16	3428964	3430488	GSM983649	0.798992	Not Significant Upstream
chr16	3431450	3441713	GSM983649	0.812164	Not Significant Upstream
chr18	47401498	47402198	GSM983649	0.893067	Not Significant Upstream
chr19	36421856	36421966	GSM983649	0.848775	Not Significant Upstream
chr19	53531077	53533167	GSM983649	0.930244	Not Significant Upstream
chr2	113235117	113236362	GSM983649	0.791821	Not Significant Upstream
chr2	206278332	206283818	GSM983649	0.961594	Not Significant Upstream
chr2	206285695	206289392	GSM983649	0.949187	Not Significant Upstream
chr2	206295508	206305315	GSM983649	0.896072	Not Significant Upstream
chr2	206312491	206321951	GSM983649	0.957128	Not Significant Upstream
chr20	43518150	43519913	GSM983649	0.86523	Not Significant Upstream
chr20	43521063	43530385	GSM983649	0.851932	Not Significant Upstream
chr20	43534284	43537782	GSM983649	0.818774	Not Significant Upstream
chr20	43538596	43541479	GSM983649	0.837432	Not Significant Upstream
chr20	43542842	43546622	GSM983649	0.875843	Not Significant Upstream
chr20	43547796	43550560	GSM983649	0.861201	Not Significant Upstream
chr20	43550951	43552970	GSM983649	0.868916	Not Significant Upstream
chr20	48384549	48385226	GSM983649	0.860271	Not Significant Upstream
chr20	58811706	58815346	GSM983649	0.838251	Not Significant Upstream
chr20	58818789	58824992	GSM983649	0.793054	Not Significant Upstream
chr20	58827348	58829851	GSM983649	0.922823	Not Significant Upstream
chr20	58831975	58835922	GSM983649	0.85489	Not Significant Upstream
chr20	63224686	63225146	GSM983649	0.748741	Not Significant Upstream
chr20	63938741	63939470	GSM983649	0.916529	Not Significant Upstream
chr22	18609252	18609916	GSM983649	0.802305	Not Significant Upstream
chr3	192571221	192571541	GSM983649	0.815307	Not Significant Upstream
chr4	6007986	6008636	GSM983649	0.726501	Not Significant Upstream
chr5	562843	564912	GSM983649	0.86404	Not Significant Upstream
chr5	37208771	37209484	GSM983649	0.958022	Not Significant Upstream
chr6	31498746	31499044	GSM983649	0.545459	Not Significant Upstream
chr6	57941152	57941504	GSM983649	0.912869	Not Significant Upstream
chr7	121443588	121444009	GSM983649	0.474104	Not Significant Upstream
chr8	2733559	2733944	GSM983649	0.770902	Not Significant Upstream
chr8	140349118	140349792	GSM983649	0.740913	Not Significant Upstream
chr8	143275729	143276940	GSM983649	0.339204	Not Significant Upstream
chr9	97574899	97575448	GSM983649	0.837847	Not Significant Upstream
chr9	122225974	122226688	GSM983649	0.362674	Not Significant Upstream
chr9	122227058	122227582	GSM983649	0.528245	Not Significant Upstream
chr9	137417059	137418575	GSM983649	0.696599	Not Significant Upstream
chr1	1117491	1117695	GSM983650	0.976695	Not Significant Upstream
chr1	247126038	247127157	GSM983650	0.859475	Not Significant Upstream
chr10	42242325	42242795	GSM983650	0.83602	Not Significant Upstream
chr10	123991870	123992195	GSM983650	0.825837	Not Significant Upstream
chr10	133568788	133569791	GSM983650	0.600281	Not Significant Upstream
chr11	2641832	2646762	GSM983650	0.530149	Not Significant Upstream
chr11	2657220	2660096	GSM983650	0.877987	Not Significant Upstream
chr11	2663588	2667934	GSM983650	0.894067	Not Significant Upstream
chr11	2668301	2672273	GSM983650	0.870074	Not Significant Upstream
chr11	2683923	2686155	GSM983650	0.81687	Not Significant Upstream
chr11	2686515	2689067	GSM983650	0.224078	Not Significant Upstream
chr11	2701881	2703247	GSM983650	0.491711	Not Significant Upstream
chr15	24957248	24986179	GSM983650	0.945686	Not Significant Upstream
chr15	25002560	25031118	GSM983650	0.944119	Not Significant Upstream
chr15	25038500	25047776	GSM983650	0.905269	Not Significant Upstream
chr15	25048423	25052608	GSM983650	0.890482	Not Significant Upstream
chr15	25052835	25055947	GSM983650	0.915033	Not Significant Upstream
chr15	25057681	25059327	GSM983650	0.877582	Not Significant Upstream
chr15	25059478	25073111	GSM983650	0.740307	Not Significant Upstream
chr15	25073710	25078648	GSM983650	0.874011	Not Significant Upstream
chr15	25078994	25086799	GSM983650	0.874777	Not Significant Upstream
chr15	25086995	25100741	GSM983650	0.936767	Not Significant Upstream
chr16	3364669	3365739	GSM983650	0.826036	Not Significant Upstream
chr16	3428964	3430488	GSM983650	0.825616	Not Significant Upstream
chr16	3431450	3441713	GSM983650	0.791416	Not Significant Upstream
chr18	47401498	47402198	GSM983650	0.903307	Not Significant Upstream
chr19	36421856	36421966	GSM983650	0.866668	Not Significant Upstream
chr19	53531077	53533167	GSM983650	0.959403	Not Significant Upstream
chr2	113235117	113236362	GSM983650	0.839152	Not Significant Upstream
chr2	206278332	206283818	GSM983650	0.962272	Not Significant Upstream
chr2	206285695	206289392	GSM983650	0.941627	Not Significant Upstream
chr2	206295508	206305315	GSM983650	0.90137	Not Significant Upstream
chr2	206312491	206321951	GSM983650	0.954949	Not Significant Upstream
chr20	43518150	43519913	GSM983650	0.905251	Not Significant Upstream
chr20	43521063	43530385	GSM983650	0.895023	Not Significant Upstream
chr20	43534284	43537782	GSM983650	0.820069	Not Significant Upstream
chr20	43538596	43541479	GSM983650	0.849434	Not Significant Upstream
chr20	43542842	43546622	GSM983650	0.902858	Not Significant Upstream
chr20	43547796	43550560	GSM983650	0.902543	Not Significant Upstream
chr20	43550951	43552970	GSM983650	0.910209	Not Significant Upstream
chr20	48384549	48385226	GSM983650	0.898175	Not Significant Upstream
chr20	58811706	58815346	GSM983650	0.789843	Not Significant Upstream
chr20	58818789	58824992	GSM983650	0.798794	Not Significant Upstream
chr20	58827348	58829851	GSM983650	0.923591	Not Significant Upstream
chr20	58831975	58835922	GSM983650	0.838719	Not Significant Upstream
chr20	63224686	63225146	GSM983650	0.729535	Not Significant Upstream
chr20	63938741	63939470	GSM983650	0.911733	Not Significant Upstream
chr22	18609252	18609916	GSM983650	0.849437	Not Significant Upstream
chr3	192571221	192571541	GSM983650	0.865062	Not Significant Upstream
chr4	6007986	6008636	GSM983650	0.712952	Not Significant Upstream
chr5	562843	564912	GSM983650	0.830215	Not Significant Upstream
chr5	37208771	37209484	GSM983650	0.944665	Not Significant Upstream
chr6	31498746	31499044	GSM983650	0.56726	Not Significant Upstream
chr6	57941152	57941504	GSM983650	0.905524	Not Significant Upstream
chr7	121443588	121444009	GSM983650	0.562566	Not Significant Upstream
chr8	2733559	2733944	GSM983650	0.766942	Not Significant Upstream
chr8	140349118	140349792	GSM983650	0.728971	Not Significant Upstream
chr8	143275729	143276940	GSM983650	0.37238	Not Significant Upstream
chr9	97574899	97575448	GSM983650	0.815707	Not Significant Upstream
chr9	122225974	122226688	GSM983650	0.303326	Not Significant Upstream
chr9	122227058	122227582	GSM983650	0.382309	Not Significant Upstream
chr9	137417059	137418575	GSM983650	0.735339	Not Significant Upstream
chr1	1117491	1117695	GSM983651	0.948309	Not Significant Upstream
chr1	247126038	247127157	GSM983651	0.815156	Not Significant Upstream
chr10	42242325	42242795	GSM983651	0.759624	Not Significant Upstream
chr10	123991870	123992195	GSM983651	0.666979	Not Significant Upstream
chr10	133568788	133569791	GSM983651	0.671606	Not Significant Upstream
chr11	2641832	2646762	GSM983651	0.689227	Not Significant Upstream
chr11	2657220	2660096	GSM983651	0.890068	Not Significant Upstream
chr11	2663588	2667934	GSM983651	0.822999	Not Significant Upstream
chr11	2668301	2672273	GSM983651	0.738691	Not Significant Upstream
chr11	2683923	2686155	GSM983651	0.77561	Not Significant Upstream
chr11	2686515	2689067	GSM983651	0.493851	Not Significant Upstream
chr11	2701881	2703247	GSM983651	0.678055	Not Significant Upstream
chr15	24957248	24986179	GSM983651	0.902424	Not Significant Upstream
chr15	25002560	25031118	GSM983651	0.896657	Not Significant Upstream
chr15	25038500	25047776	GSM983651	0.824016	Not Significant Upstream
chr15	25048423	25052608	GSM983651	0.806069	Not Significant Upstream
chr15	25052835	25055947	GSM983651	0.828216	Not Significant Upstream
chr15	25057681	25059327	GSM983651	0.757723	Not Significant Upstream
chr15	25059478	25073111	GSM983651	0.696835	Not Significant Upstream
chr15	25073710	25078648	GSM983651	0.797871	Not Significant Upstream
chr15	25078994	25086799	GSM983651	0.797743	Not Significant Upstream
chr15	25086995	25100741	GSM983651	0.883011	Not Significant Upstream
chr16	3364669	3365739	GSM983651	0.697021	Not Significant Upstream
chr16	3428964	3430488	GSM983651	0.64921	Not Significant Upstream
chr16	3431450	3441713	GSM983651	0.68676	Not Significant Upstream
chr18	47401498	47402198	GSM983651	0.777567	Not Significant Upstream
chr19	36421856	36421966	GSM983651	0.757431	Not Significant Upstream
chr19	53531077	53533167	GSM983651	0.849081	Not Significant Upstream
chr2	113235117	113236362	GSM983651	0.714599	Not Significant Upstream
chr2	206278332	206283818	GSM983651	0.958979	Not Significant Upstream
chr2	206285695	206289392	GSM983651	0.900523	Not Significant Upstream
chr2	206295508	206305315	GSM983651	0.873979	Not Significant Upstream
chr2	206312491	206321951	GSM983651	0.939918	Not Significant Upstream
chr20	43518150	43519913	GSM983651	0.856969	Not Significant Upstream
chr20	43521063	43530385	GSM983651	0.800173	Not Significant Upstream
chr20	43534284	43537782	GSM983651	0.776058	Not Significant Upstream
chr20	43538596	43541479	GSM983651	0.816367	Not Significant Upstream
chr20	43542842	43546622	GSM983651	0.866149	Not Significant Upstream
chr20	43547796	43550560	GSM983651	0.852201	Not Significant Upstream
chr20	43550951	43552970	GSM983651	0.869228	Not Significant Upstream
chr20	48384549	48385226	GSM983651	0.545214	Not Significant Upstream
chr20	58811706	58815346	GSM983651	0.588221	Not Significant Upstream
chr20	58818789	58824992	GSM983651	0.680955	Not Significant Upstream
chr20	58827348	58829851	GSM983651	0.794414	Not Significant Upstream
chr20	58831975	58835922	GSM983651	0.743701	Not Significant Upstream
chr20	63224686	63225146	GSM983651	0.598174	Not Significant Upstream
chr20	63938741	63939470	GSM983651	0.916681	Not Significant Upstream
chr22	18609252	18609916	GSM983651	0.788231	Not Significant Upstream
chr3	192571221	192571541	GSM983651	0.516175	Not Significant Upstream
chr4	6007986	6008636	GSM983651	0.509878	Not Significant Upstream
chr5	562843	564912	GSM983651	0.700257	Not Significant Upstream
chr5	37208771	37209484	GSM983651	0.928499	Not Significant Upstream
chr6	31498746	31499044	GSM983651	0.436998	Not Significant Upstream
chr6	57941152	57941504	GSM983651	0.901455	Not Significant Upstream
chr7	121443588	121444009	GSM983651	0.540339	Not Significant Upstream
chr8	2733559	2733944	GSM983651	0.493718	Not Significant Upstream
chr8	140349118	140349792	GSM983651	0.62634	Not Significant Upstream
chr8	143275729	143276940	GSM983651	0.372765	Not Significant Upstream
chr9	97574899	97575448	GSM983651	0.883994	Not Significant Upstream
chr9	122225974	122226688	GSM983651	0.115893	Not Significant Upstream
chr9	122227058	122227582	GSM983651	0.370438	Not Significant Upstream
chr9	137417059	137418575	GSM983651	0.728744	Not Significant Upstream
chr1	1117491	1117695	GSM983652	0.965074	Not Significant Upstream
chr1	247126038	247127157	GSM983652	0.838072	Not Significant Upstream
chr10	42242325	42242795	GSM983652	0.864842	Not Significant Upstream
chr10	123991870	123992195	GSM983652	0.856622	Not Significant Upstream
chr10	133568788	133569791	GSM983652	0.701487	Not Significant Upstream
chr11	2641832	2646762	GSM983652	0.439286	Not Significant Upstream
chr11	2657220	2660096	GSM983652	0.817574	Not Significant Upstream
chr11	2663588	2667934	GSM983652	0.785775	Not Significant Upstream
chr11	2668301	2672273	GSM983652	0.643712	Not Significant Upstream
chr11	2683923	2686155	GSM983652	0.815886	Not Significant Upstream
chr11	2686515	2689067	GSM983652	0.280945	Not Significant Upstream
chr11	2701881	2703247	GSM983652	0.411378	Not Significant Upstream
chr15	24957248	24986179	GSM983652	0.933482	Not Significant Upstream
chr15	25002560	25031118	GSM983652	0.938168	Not Significant Upstream
chr15	25038500	25047776	GSM983652	0.890391	Not Significant Upstream
chr15	25048423	25052608	GSM983652	0.872192	Not Significant Upstream
chr15	25052835	25055947	GSM983652	0.90784	Not Significant Upstream
chr15	25057681	25059327	GSM983652	0.873508	Not Significant Upstream
chr15	25059478	25073111	GSM983652	0.735788	Not Significant Upstream
chr15	25073710	25078648	GSM983652	0.856692	Not Significant Upstream
chr15	25078994	25086799	GSM983652	0.864399	Not Significant Upstream
chr15	25086995	25100741	GSM983652	0.932216	Not Significant Upstream
chr16	3364669	3365739	GSM983652	0.804546	Not Significant Upstream
chr16	3428964	3430488	GSM983652	0.84859	Not Significant Upstream
chr16	3431450	3441713	GSM983652	0.802642	Not Significant Upstream
chr18	47401498	47402198	GSM983652	0.900766	Not Significant Upstream
chr19	36421856	36421966	GSM983652	0.821158	Not Significant Upstream
chr19	53531077	53533167	GSM983652	0.941204	Not Significant Upstream
chr2	113235117	113236362	GSM983652	0.719553	Not Significant Upstream
chr2	206278332	206283818	GSM983652	0.967384	Not Significant Upstream
chr2	206285695	206289392	GSM983652	0.953871	Not Significant Upstream
chr2	206295508	206305315	GSM983652	0.904239	Not Significant Upstream
chr2	206312491	206321951	GSM983652	0.962684	Not Significant Upstream
chr20	43518150	43519913	GSM983652	0.857939	Not Significant Upstream
chr20	43521063	43530385	GSM983652	0.874637	Not Significant Upstream
chr20	43534284	43537782	GSM983652	0.802005	Not Significant Upstream
chr20	43538596	43541479	GSM983652	0.819079	Not Significant Upstream
chr20	43542842	43546622	GSM983652	0.862513	Not Significant Upstream
chr20	43547796	43550560	GSM983652	0.854555	Not Significant Upstream
chr20	43550951	43552970	GSM983652	0.866711	Not Significant Upstream
chr20	48384549	48385226	GSM983652	0.841522	Not Significant Upstream
chr20	58811706	58815346	GSM983652	0.831092	Not Significant Upstream
chr20	58818789	58824992	GSM983652	0.825295	Not Significant Upstream
chr20	58827348	58829851	GSM983652	0.895008	Not Significant Upstream
chr20	58831975	58835922	GSM983652	0.739105	Not Significant Upstream
chr20	63224686	63225146	GSM983652	0.807862	Not Significant Upstream
chr20	63938741	63939470	GSM983652	0.935142	Not Significant Upstream
chr22	18609252	18609916	GSM983652	0.901506	Not Significant Upstream
chr3	192571221	192571541	GSM983652	0.804429	Not Significant Upstream
chr4	6007986	6008636	GSM983652	0.749054	Not Significant Upstream
chr5	562843	564912	GSM983652	0.863326	Not Significant Upstream
chr5	37208771	37209484	GSM983652	0.935267	Not Significant Upstream
chr6	31498746	31499044	GSM983652	0.566227	Not Significant Upstream
chr6	57941152	57941504	GSM983652	0.910556	Not Significant Upstream
chr7	121443588	121444009	GSM983652	0.520248	Not Significant Upstream
chr8	2733559	2733944	GSM983652	0.764683	Not Significant Upstream
chr8	140349118	140349792	GSM983652	0.747934	Not Significant Upstream
chr8	143275729	143276940	GSM983652	0.370249	Not Significant Upstream
chr9	97574899	97575448	GSM983652	0.798893	Not Significant Upstream
chr9	122225974	122226688	GSM983652	0.511881	Not Significant Upstream
chr9	122227058	122227582	GSM983652	0.421572	Not Significant Upstream
chr9	137417059	137418575	GSM983652	0.632788	Not Significant Upstream
chr1	1117491	1117695	GSM1010978	0.405425	Not Significant Downstream
chr1	247126038	247127157	GSM1010978	0.977932	Not Significant Downstream
chr10	42242325	42242795	GSM1010978	0.677386	Not Significant Downstream
chr10	123991870	123992195	GSM1010978	0.846156	Not Significant Downstream
chr10	133568788	133569791	GSM1010978	0.704533	Not Significant Downstream
chr11	2641832	2646762	GSM1010978	0.859844	Not Significant Downstream
chr11	2657220	2660096	GSM1010978	0.81577	Not Significant Downstream
chr11	2663588	2667934	GSM1010978	0.315557	Not Significant Downstream
chr11	2668301	2672273	GSM1010978	0.804576	Not Significant Downstream
chr11	2683923	2686155	GSM1010978	0.299198	Not Significant Downstream
chr11	2686515	2689067	GSM1010978	0.808031	Not Significant Downstream
chr11	2701881	2703247	GSM1010978	0.814709	Not Significant Downstream
chr15	24957248	24986179	GSM1010978	0.818252	Not Significant Downstream
chr15	25002560	25031118	GSM1010978	0.801182	Not Significant Downstream
chr15	25038500	25047776	GSM1010978	0.803909	Not Significant Downstream
chr15	25048423	25052608	GSM1010978	0.795341	Not Significant Downstream
chr15	25052835	25055947	GSM1010978	0.809107	Not Significant Downstream
chr15	25057681	25059327	GSM1010978	0.864699	Not Significant Downstream
chr15	25059478	25073111	GSM1010978	0.809422	Not Significant Downstream
chr15	25073710	25078648	GSM1010978	0.790276	Not Significant Downstream
chr15	25078994	25086799	GSM1010978	0.780275	Not Significant Downstream
chr15	25086995	25100741	GSM1010978	0.821091	Not Significant Downstream
chr16	3364669	3365739	GSM1010978	0.741272	Not Significant Downstream
chr16	3428964	3430488	GSM1010978	0.878838	Not Significant Downstream
chr16	3431450	3441713	GSM1010978	0.856226	Not Significant Downstream
chr18	47401498	47402198	GSM1010978	0.699654	Not Significant Downstream
chr19	36421856	36421966	GSM1010978	0.837234	Not Significant Downstream
chr19	53531077	53533167	GSM1010978	0.819712	Not Significant Downstream
chr2	113235117	113236362	GSM1010978	0.798811	Not Significant Downstream
chr2	206278332	206283818	GSM1010978	0.879817	Not Significant Downstream
chr2	206285695	206289392	GSM1010978	0.863333	Not Significant Downstream
chr2	206295508	206305315	GSM1010978	0.874922	Not Significant Downstream
chr2	206312491	206321951	GSM1010978	0.872861	Not Significant Downstream
chr20	43518150	43519913	GSM1010978	0.973186	Not Significant Downstream
chr20	43521063	43530385	GSM1010978	0.67863	Not Significant Downstream
chr20	43534284	43537782	GSM1010978	0.418891	Not Significant Downstream
chr20	43538596	43541479	GSM1010978	0.901036	Not Significant Downstream
chr20	43542842	43546622	GSM1010978	0.971898	Not Significant Downstream
chr20	43547796	43550560	GSM1010978	0.97064	Not Significant Downstream
chr20	43550951	43552970	GSM1010978	0.00190476	Not Significant Downstream
chr20	48384549	48385226	GSM1010978	0.90895	Not Significant Downstream
chr20	58811706	58815346	GSM1010978	0.907886	Not Significant Downstream
chr20	58818789	58824992	GSM1010978	0.861089	Not Significant Downstream
chr20	58827348	58829851	GSM1010978	0.94004	Not Significant Downstream
chr20	58831975	58835922	GSM1010978	0.905326	Not Significant Downstream
chr20	63224686	63225146	GSM1010978	0.600607	Not Significant Downstream
chr20	63938741	63939470	GSM1010978	0.878748	Not Significant Downstream
chr22	18609252	18609916	GSM1010978	0.882108	Not Significant Downstream
chr3	192571221	192571541	GSM1010978	0.756479	Not Significant Downstream
chr4	6007986	6008636	GSM1010978	0.762048	Not Significant Downstream
chr5	562843	564912	GSM1010978	0.678729	Not Significant Downstream
chr5	37208771	37209484	GSM1010978	0.908021	Not Significant Downstream
chr6	31498746	31499044	GSM1010978	0.844801	Not Significant Downstream
chr6	57941152	57941504	GSM1010978	0.899506	Not Significant Downstream
chr7	121443588	121444009	GSM1010978	0.811104	Not Significant Downstream
chr8	2733559	2733944	GSM1010978	0.821086	Not Significant Downstream
chr8	140349118	140349792	GSM1010978	0.940827	Not Significant Downstream
chr8	143275729	143276940	GSM1010978	0.652606	Not Significant Downstream
chr9	97574899	97575448	GSM1010978	0.756271	Not Significant Downstream
chr9	122225974	122226688	GSM1010978	0.846405	Not Significant Downstream
chr9	122227058	122227582	GSM1010978	0.877853	Not Significant Downstream
chr9	137417059	137418575	GSM1010978	0.0122655	Not Significant Downstream
chr1	1117491	1117695	GSM1010979	0.456495	Not Significant Downstream
chr1	247126038	247127157	GSM1010979	0.97329	Not Significant Downstream
chr10	42242325	42242795	GSM1010979	0.782926	Not Significant Downstream
chr10	123991870	123992195	GSM1010979	0.82189	Not Significant Downstream
chr10	133568788	133569791	GSM1010979	0.761806	Not Significant Downstream
chr11	2641832	2646762	GSM1010979	0.815831	Not Significant Downstream
chr11	2657220	2660096	GSM1010979	0.892063	Not Significant Downstream
chr11	2663588	2667934	GSM1010979	0.414376	Not Significant Downstream
chr11	2668301	2672273	GSM1010979	0.834792	Not Significant Downstream
chr11	2683923	2686155	GSM1010979	0.287264	Not Significant Downstream
chr11	2686515	2689067	GSM1010979	0.79412	Not Significant Downstream
chr11	2701881	2703247	GSM1010979	0.833117	Not Significant Downstream
chr15	24957248	24986179	GSM1010979	0.910906	Not Significant Downstream
chr15	25002560	25031118	GSM1010979	0.897557	Not Significant Downstream
chr15	25038500	25047776	GSM1010979	0.843	Not Significant Downstream
chr15	25048423	25052608	GSM1010979	0.835215	Not Significant Downstream
chr15	25052835	25055947	GSM1010979	0.862108	Not Significant Downstream
chr15	25057681	25059327	GSM1010979	0.913371	Not Significant Downstream
chr15	25059478	25073111	GSM1010979	0.906314	Not Significant Downstream
chr15	25073710	25078648	GSM1010979	0.83038	Not Significant Downstream
chr15	25078994	25086799	GSM1010979	0.859448	Not Significant Downstream
chr15	25086995	25100741	GSM1010979	0.899398	Not Significant Downstream
chr16	3364669	3365739	GSM1010979	0.869927	Not Significant Downstream
chr16	3428964	3430488	GSM1010979	0.937189	Not Significant Downstream
chr16	3431450	3441713	GSM1010979	0.929	Not Significant Downstream
chr18	47401498	47402198	GSM1010979	0.821415	Not Significant Downstream
chr19	36421856	36421966	GSM1010979	0.841233	Not Significant Downstream
chr19	53531077	53533167	GSM1010979	0.875928	Not Significant Downstream
chr2	113235117	113236362	GSM1010979	0.874115	Not Significant Downstream
chr2	206278332	206283818	GSM1010979	0.949944	Not Significant Downstream
chr2	206285695	206289392	GSM1010979	0.867833	Not Significant Downstream
chr2	206295508	206305315	GSM1010979	0.927013	Not Significant Downstream
chr2	206312491	206321951	GSM1010979	0.941273	Not Significant Downstream
chr20	43518150	43519913	GSM1010979	0.975463	Not Significant Downstream
chr20	43521063	43530385	GSM1010979	0.685234	Not Significant Downstream
chr20	43534284	43537782	GSM1010979	0.444474	Not Significant Downstream
chr20	43538596	43541479	GSM1010979	0.933261	Not Significant Downstream
chr20	43542842	43546622	GSM1010979	0.977618	Not Significant Downstream
chr20	43547796	43550560	GSM1010979	0.977058	Not Significant Downstream
chr20	43550951	43552970	GSM1010979	0.0020704	Not Significant Downstream
chr20	48384549	48385226	GSM1010979	0.940187	Not Significant Downstream
chr20	58811706	58815346	GSM1010979	0.949703	Not Significant Downstream
chr20	58818789	58824992	GSM1010979	0.949591	Not Significant Downstream
chr20	58827348	58829851	GSM1010979	0.980145	Not Significant Downstream
chr20	58831975	58835922	GSM1010979	0.948064	Not Significant Downstream
chr20	63224686	63225146	GSM1010979	0.619142	Not Significant Downstream
chr20	63938741	63939470	GSM1010979	0.969947	Not Significant Downstream
chr22	18609252	18609916	GSM1010979	0.91743	Not Significant Downstream
chr3	192571221	192571541	GSM1010979	0.924467	Not Significant Downstream
chr4	6007986	6008636	GSM1010979	0.885093	Not Significant Downstream
chr5	562843	564912	GSM1010979	0.831573	Not Significant Downstream
chr5	37208771	37209484	GSM1010979	0.924232	Not Significant Downstream
chr6	31498746	31499044	GSM1010979	0.887808	Not Significant Downstream
chr6	57941152	57941504	GSM1010979	0.950433	Not Significant Downstream
chr7	121443588	121444009	GSM1010979	0.905102	Not Significant Downstream
chr8	2733559	2733944	GSM1010979	0.866867	Not Significant Downstream
chr8	140349118	140349792	GSM1010979	0.931073	Not Significant Downstream
chr8	143275729	143276940	GSM1010979	0.655664	Not Significant Downstream
chr9	97574899	97575448	GSM1010979	0.884785	Not Significant Downstream
chr9	122225974	122226688	GSM1010979	0.91787	Not Significant Downstream
chr9	122227058	122227582	GSM1010979	0.922362	Not Significant Downstream
chr9	137417059	137418575	GSM1010979	0.0216025	Not Significant Downstream
chr1	1117491	1117695	GSM1010980	0.247547	Not Significant Downstream
chr1	247126038	247127157	GSM1010980	0.977932	Not Significant Downstream
chr10	42242325	42242795	GSM1010980	0.665077	Not Significant Downstream
chr10	123991870	123992195	GSM1010980	0.738635	Not Significant Downstream
chr10	133568788	133569791	GSM1010980	0.792297	Not Significant Downstream
chr11	2641832	2646762	GSM1010980	0.70545	Not Significant Downstream
chr11	2657220	2660096	GSM1010980	0.586758	Not Significant Downstream
chr11	2663588	2667934	GSM1010980	0.314495	Not Significant Downstream
chr11	2668301	2672273	GSM1010980	0.761038	Not Significant Downstream
chr11	2683923	2686155	GSM1010980	0.255944	Not Significant Downstream
chr11	2686515	2689067	GSM1010980	0.768836	Not Significant Downstream
chr11	2701881	2703247	GSM1010980	0.612507	Not Significant Downstream
chr15	24957248	24986179	GSM1010980	0.751938	Not Significant Downstream
chr15	25002560	25031118	GSM1010980	0.738209	Not Significant Downstream
chr15	25038500	25047776	GSM1010980	0.762176	Not Significant Downstream
chr15	25048423	25052608	GSM1010980	0.735543	Not Significant Downstream
chr15	25052835	25055947	GSM1010980	0.766784	Not Significant Downstream
chr15	25057681	25059327	GSM1010980	0.831522	Not Significant Downstream
chr15	25059478	25073111	GSM1010980	0.736245	Not Significant Downstream
chr15	25073710	25078648	GSM1010980	0.74507	Not Significant Downstream
chr15	25078994	25086799	GSM1010980	0.722584	Not Significant Downstream
chr15	25086995	25100741	GSM1010980	0.762343	Not Significant Downstream
chr16	3364669	3365739	GSM1010980	0.654581	Not Significant Downstream
chr16	3428964	3430488	GSM1010980	0.881817	Not Significant Downstream
chr16	3431450	3441713	GSM1010980	0.762197	Not Significant Downstream
chr18	47401498	47402198	GSM1010980	0.69094	Not Significant Downstream
chr19	36421856	36421966	GSM1010980	0.619726	Not Significant Downstream
chr19	53531077	53533167	GSM1010980	0.783145	Not Significant Downstream
chr2	113235117	113236362	GSM1010980	0.743382	Not Significant Downstream
chr2	206278332	206283818	GSM1010980	0.87309	Not Significant Downstream
chr2	206285695	206289392	GSM1010980	0.874146	Not Significant Downstream
chr2	206295508	206305315	GSM1010980	0.874229	Not Significant Downstream
chr2	206312491	206321951	GSM1010980	0.871528	Not Significant Downstream
chr20	43518150	43519913	GSM1010980	0.951979	Not Significant Downstream
chr20	43521063	43530385	GSM1010980	0.654514	Not Significant Downstream
chr20	43534284	43537782	GSM1010980	0.36233	Not Significant Downstream
chr20	43538596	43541479	GSM1010980	0.776396	Not Significant Downstream
chr20	43542842	43546622	GSM1010980	0.936694	Not Significant Downstream
chr20	43547796	43550560	GSM1010980	0.91952	Not Significant Downstream
chr20	43550951	43552970	GSM1010980	0	Not Significant Downstream
chr20	48384549	48385226	GSM1010980	0.893346	Not Significant Downstream
chr20	58811706	58815346	GSM1010980	0.898753	Not Significant Downstream
chr20	58818789	58824992	GSM1010980	0.852066	Not Significant Downstream
chr20	58827348	58829851	GSM1010980	0.871457	Not Significant Downstream
chr20	58831975	58835922	GSM1010980	0.898196	Not Significant Downstream
chr20	63224686	63225146	GSM1010980	0.667445	Not Significant Downstream
chr20	63938741	63939470	GSM1010980	0.80616	Not Significant Downstream
chr22	18609252	18609916	GSM1010980	0.776483	Not Significant Downstream
chr3	192571221	192571541	GSM1010980	0.692304	Not Significant Downstream
chr4	6007986	6008636	GSM1010980	0.818019	Not Significant Downstream
chr5	562843	564912	GSM1010980	0.626354	Not Significant Downstream
chr5	37208771	37209484	GSM1010980	0.923297	Not Significant Downstream
chr6	31498746	31499044	GSM1010980	0.791672	Not Significant Downstream
chr6	57941152	57941504	GSM1010980	0.975068	Not Significant Downstream
chr7	121443588	121444009	GSM1010980	0.656692	Not Significant Downstream
chr8	2733559	2733944	GSM1010980	0.714626	Not Significant Downstream
chr8	140349118	140349792	GSM1010980	0.935794	Not Significant Downstream
chr8	143275729	143276940	GSM1010980	0.593062	Not Significant Downstream
chr9	97574899	97575448	GSM1010980	0.830937	Not Significant Downstream
chr9	122225974	122226688	GSM1010980	0.72411	Not Significant Downstream
chr9	122227058	122227582	GSM1010980	0.753255	Not Significant Downstream
chr9	137417059	137418575	GSM1010980	0.00944491	Not Significant Downstream
chr1	1117491	1117695	GSM1010981	0.356812	Not Significant Downstream
chr1	247126038	247127157	GSM1010981	0.977778	Not Significant Downstream
chr10	42242325	42242795	GSM1010981	0.686183	Not Significant Downstream
chr10	123991870	123992195	GSM1010981	0.754261	Not Significant Downstream
chr10	133568788	133569791	GSM1010981	0.829883	Not Significant Downstream
chr11	2641832	2646762	GSM1010981	0.802216	Not Significant Downstream
chr11	2657220	2660096	GSM1010981	0.702687	Not Significant Downstream
chr11	2663588	2667934	GSM1010981	0.356306	Not Significant Downstream
chr11	2668301	2672273	GSM1010981	0.787449	Not Significant Downstream
chr11	2683923	2686155	GSM1010981	0.332884	Not Significant Downstream
chr11	2686515	2689067	GSM1010981	0.816368	Not Significant Downstream
chr11	2701881	2703247	GSM1010981	0.735096	Not Significant Downstream
chr15	24957248	24986179	GSM1010981	0.809737	Not Significant Downstream
chr15	25002560	25031118	GSM1010981	0.802322	Not Significant Downstream
chr15	25038500	25047776	GSM1010981	0.786522	Not Significant Downstream
chr15	25048423	25052608	GSM1010981	0.776432	Not Significant Downstream
chr15	25052835	25055947	GSM1010981	0.801147	Not Significant Downstream
chr15	25057681	25059327	GSM1010981	0.859231	Not Significant Downstream
chr15	25059478	25073111	GSM1010981	0.799734	Not Significant Downstream
chr15	25073710	25078648	GSM1010981	0.768743	Not Significant Downstream
chr15	25078994	25086799	GSM1010981	0.785777	Not Significant Downstream
chr15	25086995	25100741	GSM1010981	0.821821	Not Significant Downstream
chr16	3364669	3365739	GSM1010981	0.669361	Not Significant Downstream
chr16	3428964	3430488	GSM1010981	0.853816	Not Significant Downstream
chr16	3431450	3441713	GSM1010981	0.828968	Not Significant Downstream
chr18	47401498	47402198	GSM1010981	0.724377	Not Significant Downstream
chr19	36421856	36421966	GSM1010981	0.737561	Not Significant Downstream
chr19	53531077	53533167	GSM1010981	0.837185	Not Significant Downstream
chr2	113235117	113236362	GSM1010981	0.764486	Not Significant Downstream
chr2	206278332	206283818	GSM1010981	0.879559	Not Significant Downstream
chr2	206285695	206289392	GSM1010981	0.836546	Not Significant Downstream
chr2	206295508	206305315	GSM1010981	0.868565	Not Significant Downstream
chr2	206312491	206321951	GSM1010981	0.868412	Not Significant Downstream
chr20	43518150	43519913	GSM1010981	0.9723	Not Significant Downstream
chr20	43521063	43530385	GSM1010981	0.679708	Not Significant Downstream
chr20	43534284	43537782	GSM1010981	0.424343	Not Significant Downstream
chr20	43538596	43541479	GSM1010981	0.899747	Not Significant Downstream
chr20	43542842	43546622	GSM1010981	0.949946	Not Significant Downstream
chr20	43547796	43550560	GSM1010981	0.940562	Not Significant Downstream
chr20	43550951	43552970	GSM1010981	0.0104657	Not Significant Downstream
chr20	48384549	48385226	GSM1010981	0.909751	Not Significant Downstream
chr20	58811706	58815346	GSM1010981	0.908266	Not Significant Downstream
chr20	58818789	58824992	GSM1010981	0.861534	Not Significant Downstream
chr20	58827348	58829851	GSM1010981	0.90843	Not Significant Downstream
chr20	58831975	58835922	GSM1010981	0.907286	Not Significant Downstream
chr20	63224686	63225146	GSM1010981	0.635634	Not Significant Downstream
chr20	63938741	63939470	GSM1010981	0.873909	Not Significant Downstream
chr22	18609252	18609916	GSM1010981	0.835016	Not Significant Downstream
chr3	192571221	192571541	GSM1010981	0.711282	Not Significant Downstream
chr4	6007986	6008636	GSM1010981	0.79259	Not Significant Downstream
chr5	562843	564912	GSM1010981	0.655283	Not Significant Downstream
chr5	37208771	37209484	GSM1010981	0.926247	Not Significant Downstream
chr6	31498746	31499044	GSM1010981	0.829168	Not Significant Downstream
chr6	57941152	57941504	GSM1010981	0.951781	Not Significant Downstream
chr7	121443588	121444009	GSM1010981	0.82242	Not Significant Downstream
chr8	2733559	2733944	GSM1010981	0.771441	Not Significant Downstream
chr8	140349118	140349792	GSM1010981	0.929349	Not Significant Downstream
chr8	143275729	143276940	GSM1010981	0.59516	Not Significant Downstream
chr9	97574899	97575448	GSM1010981	0.844365	Not Significant Downstream
chr9	122225974	122226688	GSM1010981	0.786712	Not Significant Downstream
chr9	122227058	122227582	GSM1010981	0.804558	Not Significant Downstream
chr9	137417059	137418575	GSM1010981	0.00533279	Not Significant Downstream
chr1	1117491	1117695	GSM1010983	0.279564	Not Significant Downstream
chr1	247126038	247127157	GSM1010983	0.897436	Not Significant Downstream
chr10	42242325	42242795	GSM1010983	0.738652	Not Significant Downstream
chr10	123991870	123992195	GSM1010983	0.754396	Not Significant Downstream
chr10	133568788	133569791	GSM1010983	0.709979	Not Significant Downstream
chr11	2641832	2646762	GSM1010983	0.792665	Not Significant Downstream
chr11	2657220	2660096	GSM1010983	0.7127	Not Significant Downstream
chr11	2663588	2667934	GSM1010983	0.395975	Not Significant Downstream
chr11	2668301	2672273	GSM1010983	0.837359	Not Significant Downstream
chr11	2683923	2686155	GSM1010983	0.297303	Not Significant Downstream
chr11	2686515	2689067	GSM1010983	0.795271	Not Significant Downstream
chr11	2701881	2703247	GSM1010983	0.720912	Not Significant Downstream
chr15	24957248	24986179	GSM1010983	0.809124	Not Significant Downstream
chr15	25002560	25031118	GSM1010983	0.792565	Not Significant Downstream
chr15	25038500	25047776	GSM1010983	0.794176	Not Significant Downstream
chr15	25048423	25052608	GSM1010983	0.783058	Not Significant Downstream
chr15	25052835	25055947	GSM1010983	0.814136	Not Significant Downstream
chr15	25057681	25059327	GSM1010983	0.860545	Not Significant Downstream
chr15	25059478	25073111	GSM1010983	0.795963	Not Significant Downstream
chr15	25073710	25078648	GSM1010983	0.77361	Not Significant Downstream
chr15	25078994	25086799	GSM1010983	0.768618	Not Significant Downstream
chr15	25086995	25100741	GSM1010983	0.816407	Not Significant Downstream
chr16	3364669	3365739	GSM1010983	0.770012	Not Significant Downstream
chr16	3428964	3430488	GSM1010983	0.845332	Not Significant Downstream
chr16	3431450	3441713	GSM1010983	0.87401	Not Significant Downstream
chr18	47401498	47402198	GSM1010983	0.743227	Not Significant Downstream
chr19	36421856	36421966	GSM1010983	0.796395	Not Significant Downstream
chr19	53531077	53533167	GSM1010983	0.89683	Not Significant Downstream
chr2	113235117	113236362	GSM1010983	0.773191	Not Significant Downstream
chr2	206278332	206283818	GSM1010983	0.882645	Not Significant Downstream
chr2	206285695	206289392	GSM1010983	0.818942	Not Significant Downstream
chr2	206295508	206305315	GSM1010983	0.867374	Not Significant Downstream
chr2	206312491	206321951	GSM1010983	0.875664	Not Significant Downstream
chr20	43518150	43519913	GSM1010983	0.959538	Not Significant Downstream
chr20	43521063	43530385	GSM1010983	0.674173	Not Significant Downstream
chr20	43534284	43537782	GSM1010983	0.42255	Not Significant Downstream
chr20	43538596	43541479	GSM1010983	0.901558	Not Significant Downstream
chr20	43542842	43546622	GSM1010983	0.964299	Not Significant Downstream
chr20	43547796	43550560	GSM1010983	0.958055	Not Significant Downstream
chr20	43550951	43552970	GSM1010983	0.00396825	Not Significant Downstream
chr20	48384549	48385226	GSM1010983	0.912677	Not Significant Downstream
chr20	58811706	58815346	GSM1010983	0.889264	Not Significant Downstream
chr20	58818789	58824992	GSM1010983	0.875056	Not Significant Downstream
chr20	58827348	58829851	GSM1010983	0.90088	Not Significant Downstream
chr20	58831975	58835922	GSM1010983	0.886428	Not Significant Downstream
chr20	63224686	63225146	GSM1010983	0.68351	Not Significant Downstream
chr20	63938741	63939470	GSM1010983	0.917653	Not Significant Downstream
chr22	18609252	18609916	GSM1010983	0.853914	Not Significant Downstream
chr3	192571221	192571541	GSM1010983	0.83849	Not Significant Downstream
chr4	6007986	6008636	GSM1010983	0.81022	Not Significant Downstream
chr5	562843	564912	GSM1010983	0.713111	Not Significant Downstream
chr5	37208771	37209484	GSM1010983	0.920968	Not Significant Downstream
chr6	31498746	31499044	GSM1010983	0.853079	Not Significant Downstream
chr6	57941152	57941504	GSM1010983	0.936557	Not Significant Downstream
chr7	121443588	121444009	GSM1010983	0.835283	Not Significant Downstream
chr8	2733559	2733944	GSM1010983	0.776212	Not Significant Downstream
chr8	140349118	140349792	GSM1010983	0.935001	Not Significant Downstream
chr8	143275729	143276940	GSM1010983	0.6072	Not Significant Downstream
chr9	97574899	97575448	GSM1010983	0.803271	Not Significant Downstream
chr9	122225974	122226688	GSM1010983	0.834496	Not Significant Downstream
chr9	122227058	122227582	GSM1010983	0.845025	Not Significant Downstream
chr9	137417059	137418575	GSM1010983	0.0121001	Not Significant Downstream
chr1	1117491	1117695	GSM1010984	0.234641	Not Significant Downstream
chr1	247126038	247127157	GSM1010984	0.987179	Not Significant Downstream
chr10	42242325	42242795	GSM1010984	0.753029	Not Significant Downstream
chr10	123991870	123992195	GSM1010984	0.7383	Not Significant Downstream
chr10	133568788	133569791	GSM1010984	0.723391	Not Significant Downstream
chr11	2641832	2646762	GSM1010984	0.767615	Not Significant Downstream
chr11	2657220	2660096	GSM1010984	0.772286	Not Significant Downstream
chr11	2663588	2667934	GSM1010984	0.347054	Not Significant Downstream
chr11	2668301	2672273	GSM1010984	0.855291	Not Significant Downstream
chr11	2683923	2686155	GSM1010984	0.304241	Not Significant Downstream
chr11	2686515	2689067	GSM1010984	0.840796	Not Significant Downstream
chr11	2701881	2703247	GSM1010984	0.733424	Not Significant Downstream
chr15	24957248	24986179	GSM1010984	0.787931	Not Significant Downstream
chr15	25002560	25031118	GSM1010984	0.775131	Not Significant Downstream
chr15	25038500	25047776	GSM1010984	0.811875	Not Significant Downstream
chr15	25048423	25052608	GSM1010984	0.80705	Not Significant Downstream
chr15	25052835	25055947	GSM1010984	0.827156	Not Significant Downstream
chr15	25057681	25059327	GSM1010984	0.879048	Not Significant Downstream
chr15	25059478	25073111	GSM1010984	0.776594	Not Significant Downstream
chr15	25073710	25078648	GSM1010984	0.797459	Not Significant Downstream
chr15	25078994	25086799	GSM1010984	0.765713	Not Significant Downstream
chr15	25086995	25100741	GSM1010984	0.811454	Not Significant Downstream
chr16	3364669	3365739	GSM1010984	0.647566	Not Significant Downstream
chr16	3428964	3430488	GSM1010984	0.832456	Not Significant Downstream
chr16	3431450	3441713	GSM1010984	0.826332	Not Significant Downstream
chr18	47401498	47402198	GSM1010984	0.745922	Not Significant Downstream
chr19	36421856	36421966	GSM1010984	0.811892	Not Significant Downstream
chr19	53531077	53533167	GSM1010984	0.81571	Not Significant Downstream
chr2	113235117	113236362	GSM1010984	0.795666	Not Significant Downstream
chr2	206278332	206283818	GSM1010984	0.880071	Not Significant Downstream
chr2	206285695	206289392	GSM1010984	0.840782	Not Significant Downstream
chr2	206295508	206305315	GSM1010984	0.860543	Not Significant Downstream
chr2	206312491	206321951	GSM1010984	0.875359	Not Significant Downstream
chr20	43518150	43519913	GSM1010984	0.96075	Not Significant Downstream
chr20	43521063	43530385	GSM1010984	0.672891	Not Significant Downstream
chr20	43534284	43537782	GSM1010984	0.381812	Not Significant Downstream
chr20	43538596	43541479	GSM1010984	0.849912	Not Significant Downstream
chr20	43542842	43546622	GSM1010984	0.965236	Not Significant Downstream
chr20	43547796	43550560	GSM1010984	0.959826	Not Significant Downstream
chr20	43550951	43552970	GSM1010984	0.00396825	Not Significant Downstream
chr20	48384549	48385226	GSM1010984	0.922863	Not Significant Downstream
chr20	58811706	58815346	GSM1010984	0.901208	Not Significant Downstream
chr20	58818789	58824992	GSM1010984	0.869378	Not Significant Downstream
chr20	58827348	58829851	GSM1010984	0.899558	Not Significant Downstream
chr20	58831975	58835922	GSM1010984	0.89914	Not Significant Downstream
chr20	63224686	63225146	GSM1010984	0.634026	Not Significant Downstream
chr20	63938741	63939470	GSM1010984	0.8793	Not Significant Downstream
chr22	18609252	18609916	GSM1010984	0.773258	Not Significant Downstream
chr3	192571221	192571541	GSM1010984	0.774146	Not Significant Downstream
chr4	6007986	6008636	GSM1010984	0.72854	Not Significant Downstream
chr5	562843	564912	GSM1010984	0.765674	Not Significant Downstream
chr5	37208771	37209484	GSM1010984	0.902784	Not Significant Downstream
chr6	31498746	31499044	GSM1010984	0.830021	Not Significant Downstream
chr6	57941152	57941504	GSM1010984	0.960856	Not Significant Downstream
chr7	121443588	121444009	GSM1010984	0.707412	Not Significant Downstream
chr8	2733559	2733944	GSM1010984	0.769024	Not Significant Downstream
chr8	140349118	140349792	GSM1010984	0.935223	Not Significant Downstream
chr8	143275729	143276940	GSM1010984	0.638406	Not Significant Downstream
chr9	97574899	97575448	GSM1010984	0.80665	Not Significant Downstream
chr9	122225974	122226688	GSM1010984	0.755383	Not Significant Downstream
chr9	122227058	122227582	GSM1010984	0.74842	Not Significant Downstream
chr9	137417059	137418575	GSM1010984	0.00461822	Not Significant Downstream
chr1	1117491	1117695	GSM1010986	0.349727	Not Significant Downstream
chr1	247126038	247127157	GSM1010986	0.987654	Not Significant Downstream
chr10	42242325	42242795	GSM1010986	0.72808	Not Significant Downstream
chr10	123991870	123992195	GSM1010986	0.855087	Not Significant Downstream
chr10	133568788	133569791	GSM1010986	0.755461	Not Significant Downstream
chr11	2641832	2646762	GSM1010986	0.739243	Not Significant Downstream
chr11	2657220	2660096	GSM1010986	0.755772	Not Significant Downstream
chr11	2663588	2667934	GSM1010986	0.294929	Not Significant Downstream
chr11	2668301	2672273	GSM1010986	0.826342	Not Significant Downstream
chr11	2683923	2686155	GSM1010986	0.282129	Not Significant Downstream
chr11	2686515	2689067	GSM1010986	0.71842	Not Significant Downstream
chr11	2701881	2703247	GSM1010986	0.725799	Not Significant Downstream
chr15	24957248	24986179	GSM1010986	0.806805	Not Significant Downstream
chr15	25002560	25031118	GSM1010986	0.794809	Not Significant Downstream
chr15	25038500	25047776	GSM1010986	0.812545	Not Significant Downstream
chr15	25048423	25052608	GSM1010986	0.817301	Not Significant Downstream
chr15	25052835	25055947	GSM1010986	0.834432	Not Significant Downstream
chr15	25057681	25059327	GSM1010986	0.883865	Not Significant Downstream
chr15	25059478	25073111	GSM1010986	0.794823	Not Significant Downstream
chr15	25073710	25078648	GSM1010986	0.810294	Not Significant Downstream
chr15	25078994	25086799	GSM1010986	0.784793	Not Significant Downstream
chr15	25086995	25100741	GSM1010986	0.833736	Not Significant Downstream
chr16	3364669	3365739	GSM1010986	0.577296	Not Significant Downstream
chr16	3428964	3430488	GSM1010986	0.775076	Not Significant Downstream
chr16	3431450	3441713	GSM1010986	0.751272	Not Significant Downstream
chr18	47401498	47402198	GSM1010986	0.721435	Not Significant Downstream
chr19	36421856	36421966	GSM1010986	0.766554	Not Significant Downstream
chr19	53531077	53533167	GSM1010986	0.856835	Not Significant Downstream
chr2	113235117	113236362	GSM1010986	0.768941	Not Significant Downstream
chr2	206278332	206283818	GSM1010986	0.831797	Not Significant Downstream
chr2	206285695	206289392	GSM1010986	0.824141	Not Significant Downstream
chr2	206295508	206305315	GSM1010986	0.859172	Not Significant Downstream
chr2	206312491	206321951	GSM1010986	0.848884	Not Significant Downstream
chr20	43518150	43519913	GSM1010986	0.951845	Not Significant Downstream
chr20	43521063	43530385	GSM1010986	0.668704	Not Significant Downstream
chr20	43534284	43537782	GSM1010986	0.409049	Not Significant Downstream
chr20	43538596	43541479	GSM1010986	0.8807	Not Significant Downstream
chr20	43542842	43546622	GSM1010986	0.954523	Not Significant Downstream
chr20	43547796	43550560	GSM1010986	0.950051	Not Significant Downstream
chr20	43550951	43552970	GSM1010986	0.00565656	Not Significant Downstream
chr20	48384549	48385226	GSM1010986	0.91789	Not Significant Downstream
chr20	58811706	58815346	GSM1010986	0.831805	Not Significant Downstream
chr20	58818789	58824992	GSM1010986	0.836823	Not Significant Downstream
chr20	58827348	58829851	GSM1010986	0.820956	Not Significant Downstream
chr20	58831975	58835922	GSM1010986	0.830091	Not Significant Downstream
chr20	63224686	63225146	GSM1010986	0.623636	Not Significant Downstream
chr20	63938741	63939470	GSM1010986	0.808557	Not Significant Downstream
chr22	18609252	18609916	GSM1010986	0.647732	Not Significant Downstream
chr3	192571221	192571541	GSM1010986	0.778274	Not Significant Downstream
chr4	6007986	6008636	GSM1010986	0.725676	Not Significant Downstream
chr5	562843	564912	GSM1010986	0.675395	Not Significant Downstream
chr5	37208771	37209484	GSM1010986	0.918812	Not Significant Downstream
chr6	31498746	31499044	GSM1010986	0.83061	Not Significant Downstream
chr6	57941152	57941504	GSM1010986	0.91894	Not Significant Downstream
chr7	121443588	121444009	GSM1010986	0.728049	Not Significant Downstream
chr8	2733559	2733944	GSM1010986	0.800737	Not Significant Downstream
chr8	140349118	140349792	GSM1010986	0.928885	Not Significant Downstream
chr8	143275729	143276940	GSM1010986	0.620796	Not Significant Downstream
chr9	97574899	97575448	GSM1010986	0.742545	Not Significant Downstream
chr9	122225974	122226688	GSM1010986	0.758013	Not Significant Downstream
chr9	122227058	122227582	GSM1010986	0.801529	Not Significant Downstream
chr9	137417059	137418575	GSM1010986	0.00525985	Not Significant Downstream
chr1	1117491	1117695	GSM1010987	0.349483	Not Significant Downstream
chr1	247126038	247127157	GSM1010987	0.99187	Not Significant Downstream
chr10	42242325	42242795	GSM1010987	0.686782	Not Significant Downstream
chr10	123991870	123992195	GSM1010987	0.808448	Not Significant Downstream
chr10	133568788	133569791	GSM1010987	0.77503	Not Significant Downstream
chr11	2641832	2646762	GSM1010987	0.816756	Not Significant Downstream
chr11	2657220	2660096	GSM1010987	0.753143	Not Significant Downstream
chr11	2663588	2667934	GSM1010987	0.335301	Not Significant Downstream
chr11	2668301	2672273	GSM1010987	0.82815	Not Significant Downstream
chr11	2683923	2686155	GSM1010987	0.307468	Not Significant Downstream
chr11	2686515	2689067	GSM1010987	0.795769	Not Significant Downstream
chr11	2701881	2703247	GSM1010987	0.760055	Not Significant Downstream
chr15	24957248	24986179	GSM1010987	0.786378	Not Significant Downstream
chr15	25002560	25031118	GSM1010987	0.761117	Not Significant Downstream
chr15	25038500	25047776	GSM1010987	0.799695	Not Significant Downstream
chr15	25048423	25052608	GSM1010987	0.793005	Not Significant Downstream
chr15	25052835	25055947	GSM1010987	0.820551	Not Significant Downstream
chr15	25057681	25059327	GSM1010987	0.866683	Not Significant Downstream
chr15	25059478	25073111	GSM1010987	0.773232	Not Significant Downstream
chr15	25073710	25078648	GSM1010987	0.790356	Not Significant Downstream
chr15	25078994	25086799	GSM1010987	0.737672	Not Significant Downstream
chr15	25086995	25100741	GSM1010987	0.80049	Not Significant Downstream
chr16	3364669	3365739	GSM1010987	0.680703	Not Significant Downstream
chr16	3428964	3430488	GSM1010987	0.803922	Not Significant Downstream
chr16	3431450	3441713	GSM1010987	0.834981	Not Significant Downstream
chr18	47401498	47402198	GSM1010987	0.693398	Not Significant Downstream
chr19	36421856	36421966	GSM1010987	0.771186	Not Significant Downstream
chr19	53531077	53533167	GSM1010987	0.798885	Not Significant Downstream
chr2	113235117	113236362	GSM1010987	0.754051	Not Significant Downstream
chr2	206278332	206283818	GSM1010987	0.839688	Not Significant Downstream
chr2	206285695	206289392	GSM1010987	0.846778	Not Significant Downstream
chr2	206295508	206305315	GSM1010987	0.847559	Not Significant Downstream
chr2	206312491	206321951	GSM1010987	0.842557	Not Significant Downstream
chr20	43518150	43519913	GSM1010987	0.961567	Not Significant Downstream
chr20	43521063	43530385	GSM1010987	0.674116	Not Significant Downstream
chr20	43534284	43537782	GSM1010987	0.426696	Not Significant Downstream
chr20	43538596	43541479	GSM1010987	0.883007	Not Significant Downstream
chr20	43542842	43546622	GSM1010987	0.964599	Not Significant Downstream
chr20	43547796	43550560	GSM1010987	0.959437	Not Significant Downstream
chr20	43550951	43552970	GSM1010987	0	Not Significant Downstream
chr20	48384549	48385226	GSM1010987	0.900512	Not Significant Downstream
chr20	58811706	58815346	GSM1010987	0.903773	Not Significant Downstream
chr20	58818789	58824992	GSM1010987	0.87094	Not Significant Downstream
chr20	58827348	58829851	GSM1010987	0.913426	Not Significant Downstream
chr20	58831975	58835922	GSM1010987	0.900076	Not Significant Downstream
chr20	63224686	63225146	GSM1010987	0.584125	Not Significant Downstream
chr20	63938741	63939470	GSM1010987	0.882152	Not Significant Downstream
chr22	18609252	18609916	GSM1010987	0.850877	Not Significant Downstream
chr3	192571221	192571541	GSM1010987	0.761745	Not Significant Downstream
chr4	6007986	6008636	GSM1010987	0.73406	Not Significant Downstream
chr5	562843	564912	GSM1010987	0.699379	Not Significant Downstream
chr5	37208771	37209484	GSM1010987	0.921286	Not Significant Downstream
chr6	31498746	31499044	GSM1010987	0.873863	Not Significant Downstream
chr6	57941152	57941504	GSM1010987	0.922222	Not Significant Downstream
chr7	121443588	121444009	GSM1010987	0.819866	Not Significant Downstream
chr8	2733559	2733944	GSM1010987	0.748062	Not Significant Downstream
chr8	140349118	140349792	GSM1010987	0.924307	Not Significant Downstream
chr8	143275729	143276940	GSM1010987	0.646271	Not Significant Downstream
chr9	97574899	97575448	GSM1010987	0.793006	Not Significant Downstream
chr9	122225974	122226688	GSM1010987	0.800704	Not Significant Downstream
chr9	122227058	122227582	GSM1010987	0.822367	Not Significant Downstream
chr9	137417059	137418575	GSM1010987	0.0117068	Not Significant Downstream
chr1	1117491	1117695	GSM1010988	0.390715	Not Significant Downstream
chr1	247126038	247127157	GSM1010988	0.943355	Not Significant Downstream
chr10	42242325	42242795	GSM1010988	0.676295	Not Significant Downstream
chr10	123991870	123992195	GSM1010988	0.841639	Not Significant Downstream
chr10	133568788	133569791	GSM1010988	0.733608	Not Significant Downstream
chr11	2641832	2646762	GSM1010988	0.80076	Not Significant Downstream
chr11	2657220	2660096	GSM1010988	0.762213	Not Significant Downstream
chr11	2663588	2667934	GSM1010988	0.323849	Not Significant Downstream
chr11	2668301	2672273	GSM1010988	0.809125	Not Significant Downstream
chr11	2683923	2686155	GSM1010988	0.309476	Not Significant Downstream
chr11	2686515	2689067	GSM1010988	0.80604	Not Significant Downstream
chr11	2701881	2703247	GSM1010988	0.763804	Not Significant Downstream
chr15	24957248	24986179	GSM1010988	0.777227	Not Significant Downstream
chr15	25002560	25031118	GSM1010988	0.762014	Not Significant Downstream
chr15	25038500	25047776	GSM1010988	0.777869	Not Significant Downstream
chr15	25048423	25052608	GSM1010988	0.768401	Not Significant Downstream
chr15	25052835	25055947	GSM1010988	0.796926	Not Significant Downstream
chr15	25057681	25059327	GSM1010988	0.851348	Not Significant Downstream
chr15	25059478	25073111	GSM1010988	0.766875	Not Significant Downstream
chr15	25073710	25078648	GSM1010988	0.763422	Not Significant Downstream
chr15	25078994	25086799	GSM1010988	0.744603	Not Significant Downstream
chr15	25086995	25100741	GSM1010988	0.798066	Not Significant Downstream
chr16	3364669	3365739	GSM1010988	0.728067	Not Significant Downstream
chr16	3428964	3430488	GSM1010988	0.819646	Not Significant Downstream
chr16	3431450	3441713	GSM1010988	0.858237	Not Significant Downstream
chr18	47401498	47402198	GSM1010988	0.679077	Not Significant Downstream
chr19	36421856	36421966	GSM1010988	0.824209	Not Significant Downstream
chr19	53531077	53533167	GSM1010988	0.798456	Not Significant Downstream
chr2	113235117	113236362	GSM1010988	0.789324	Not Significant Downstream
chr2	206278332	206283818	GSM1010988	0.843104	Not Significant Downstream
chr2	206285695	206289392	GSM1010988	0.844333	Not Significant Downstream
chr2	206295508	206305315	GSM1010988	0.847437	Not Significant Downstream
chr2	206312491	206321951	GSM1010988	0.835661	Not Significant Downstream
chr20	43518150	43519913	GSM1010988	0.953363	Not Significant Downstream
chr20	43521063	43530385	GSM1010988	0.675405	Not Significant Downstream
chr20	43534284	43537782	GSM1010988	0.411074	Not Significant Downstream
chr20	43538596	43541479	GSM1010988	0.873464	Not Significant Downstream
chr20	43542842	43546622	GSM1010988	0.953342	Not Significant Downstream
chr20	43547796	43550560	GSM1010988	0.95066	Not Significant Downstream
chr20	43550951	43552970	GSM1010988	0	Not Significant Downstream
chr20	48384549	48385226	GSM1010988	0.913375	Not Significant Downstream
chr20	58811706	58815346	GSM1010988	0.903431	Not Significant Downstream
chr20	58818789	58824992	GSM1010988	0.861538	Not Significant Downstream
chr20	58827348	58829851	GSM1010988	0.904473	Not Significant Downstream
chr20	58831975	58835922	GSM1010988	0.901966	Not Significant Downstream
chr20	63224686	63225146	GSM1010988	0.58755	Not Significant Downstream
chr20	63938741	63939470	GSM1010988	0.857761	Not Significant Downstream
chr22	18609252	18609916	GSM1010988	0.854267	Not Significant Downstream
chr3	192571221	192571541	GSM1010988	0.732759	Not Significant Downstream
chr4	6007986	6008636	GSM1010988	0.723597	Not Significant Downstream
chr5	562843	564912	GSM1010988	0.675974	Not Significant Downstream
chr5	37208771	37209484	GSM1010988	0.930693	Not Significant Downstream
chr6	31498746	31499044	GSM1010988	0.86475	Not Significant Downstream
chr6	57941152	57941504	GSM1010988	0.929236	Not Significant Downstream
chr7	121443588	121444009	GSM1010988	0.832488	Not Significant Downstream
chr8	2733559	2733944	GSM1010988	0.740933	Not Significant Downstream
chr8	140349118	140349792	GSM1010988	0.926107	Not Significant Downstream
chr8	143275729	143276940	GSM1010988	0.655839	Not Significant Downstream
chr9	97574899	97575448	GSM1010988	0.809399	Not Significant Downstream
chr9	122225974	122226688	GSM1010988	0.842966	Not Significant Downstream
chr9	122227058	122227582	GSM1010988	0.866772	Not Significant Downstream
chr9	137417059	137418575	GSM1010988	0.00655046	Not Significant Downstream
chr1	1117491	1117695	GSM1010989	0.103863	Not Significant Downstream
chr1	247126038	247127157	GSM1010989	0.974359	Not Significant Downstream
chr10	42242325	42242795	GSM1010989	0.772875	Not Significant Downstream
chr10	123991870	123992195	GSM1010989	0.730893	Not Significant Downstream
chr10	133568788	133569791	GSM1010989	0.750972	Not Significant Downstream
chr11	2641832	2646762	GSM1010989	0.561902	Not Significant Downstream
chr11	2657220	2660096	GSM1010989	0.615787	Not Significant Downstream
chr11	2663588	2667934	GSM1010989	0.278822	Not Significant Downstream
chr11	2668301	2672273	GSM1010989	0.720002	Not Significant Downstream
chr11	2683923	2686155	GSM1010989	0.289533	Not Significant Downstream
chr11	2686515	2689067	GSM1010989	0.829385	Not Significant Downstream
chr11	2701881	2703247	GSM1010989	0.519258	Not Significant Downstream
chr15	24957248	24986179	GSM1010989	0.801135	Not Significant Downstream
chr15	25002560	25031118	GSM1010989	0.785018	Not Significant Downstream
chr15	25038500	25047776	GSM1010989	0.786709	Not Significant Downstream
chr15	25048423	25052608	GSM1010989	0.804006	Not Significant Downstream
chr15	25052835	25055947	GSM1010989	0.823718	Not Significant Downstream
chr15	25057681	25059327	GSM1010989	0.872287	Not Significant Downstream
chr15	25059478	25073111	GSM1010989	0.790683	Not Significant Downstream
chr15	25073710	25078648	GSM1010989	0.795859	Not Significant Downstream
chr15	25078994	25086799	GSM1010989	0.773674	Not Significant Downstream
chr15	25086995	25100741	GSM1010989	0.821326	Not Significant Downstream
chr16	3364669	3365739	GSM1010989	0.533868	Not Significant Downstream
chr16	3428964	3430488	GSM1010989	0.813926	Not Significant Downstream
chr16	3431450	3441713	GSM1010989	0.778824	Not Significant Downstream
chr18	47401498	47402198	GSM1010989	0.816291	Not Significant Downstream
chr19	36421856	36421966	GSM1010989	0.861897	Not Significant Downstream
chr19	53531077	53533167	GSM1010989	0.84369	Not Significant Downstream
chr2	113235117	113236362	GSM1010989	0.803251	Not Significant Downstream
chr2	206278332	206283818	GSM1010989	0.860321	Not Significant Downstream
chr2	206285695	206289392	GSM1010989	0.814067	Not Significant Downstream
chr2	206295508	206305315	GSM1010989	0.849865	Not Significant Downstream
chr2	206312491	206321951	GSM1010989	0.850279	Not Significant Downstream
chr20	43518150	43519913	GSM1010989	0.960995	Not Significant Downstream
chr20	43521063	43530385	GSM1010989	0.669755	Not Significant Downstream
chr20	43534284	43537782	GSM1010989	0.392524	Not Significant Downstream
chr20	43538596	43541479	GSM1010989	0.8678	Not Significant Downstream
chr20	43542842	43546622	GSM1010989	0.962285	Not Significant Downstream
chr20	43547796	43550560	GSM1010989	0.957873	Not Significant Downstream
chr20	43550951	43552970	GSM1010989	0.00341011	Not Significant Downstream
chr20	48384549	48385226	GSM1010989	0.834402	Not Significant Downstream
chr20	58811706	58815346	GSM1010989	0.889286	Not Significant Downstream
chr20	58818789	58824992	GSM1010989	0.870651	Not Significant Downstream
chr20	58827348	58829851	GSM1010989	0.905133	Not Significant Downstream
chr20	58831975	58835922	GSM1010989	0.893114	Not Significant Downstream
chr20	63224686	63225146	GSM1010989	0.676786	Not Significant Downstream
chr20	63938741	63939470	GSM1010989	0.883164	Not Significant Downstream
chr22	18609252	18609916	GSM1010989	0.873802	Not Significant Downstream
chr3	192571221	192571541	GSM1010989	0.682234	Not Significant Downstream
chr4	6007986	6008636	GSM1010989	0.678603	Not Significant Downstream
chr5	562843	564912	GSM1010989	0.770775	Not Significant Downstream
chr5	37208771	37209484	GSM1010989	0.712765	Not Significant Downstream
chr6	31498746	31499044	GSM1010989	0.863756	Not Significant Downstream
chr6	57941152	57941504	GSM1010989	0.946722	Not Significant Downstream
chr7	121443588	121444009	GSM1010989	0.885388	Not Significant Downstream
chr8	2733559	2733944	GSM1010989	0.689038	Not Significant Downstream
chr8	140349118	140349792	GSM1010989	0.933862	Not Significant Downstream
chr8	143275729	143276940	GSM1010989	0.617272	Not Significant Downstream
chr9	97574899	97575448	GSM1010989	0.810555	Not Significant Downstream
chr9	122225974	122226688	GSM1010989	0.775777	Not Significant Downstream
chr9	122227058	122227582	GSM1010989	0.821076	Not Significant Downstream
chr9	137417059	137418575	GSM1010989	0.00705391	Not Significant Downstream
chr1	1117491	1117695	GSM1112838	0.408927	Not Significant Downstream
chr1	247126038	247127157	GSM1112838	0.946394	Not Significant Downstream
chr10	42242325	42242795	GSM1112838	0.668976	Not Significant Downstream
chr10	123991870	123992195	GSM1112838	0.872424	Not Significant Downstream
chr10	133568788	133569791	GSM1112838	0.735663	Not Significant Downstream
chr11	2641832	2646762	GSM1112838	0.896415	Not Significant Downstream
chr11	2657220	2660096	GSM1112838	0.816894	Not Significant Downstream
chr11	2663588	2667934	GSM1112838	0.373749	Not Significant Downstream
chr11	2668301	2672273	GSM1112838	0.864386	Not Significant Downstream
chr11	2683923	2686155	GSM1112838	0.321813	Not Significant Downstream
chr11	2686515	2689067	GSM1112838	0.877747	Not Significant Downstream
chr11	2701881	2703247	GSM1112838	0.828545	Not Significant Downstream
chr15	24957248	24986179	GSM1112838	0.851953	Not Significant Downstream
chr15	25002560	25031118	GSM1112838	0.845141	Not Significant Downstream
chr15	25038500	25047776	GSM1112838	0.846897	Not Significant Downstream
chr15	25048423	25052608	GSM1112838	0.825643	Not Significant Downstream
chr15	25052835	25055947	GSM1112838	0.846513	Not Significant Downstream
chr15	25057681	25059327	GSM1112838	0.894157	Not Significant Downstream
chr15	25059478	25073111	GSM1112838	0.843812	Not Significant Downstream
chr15	25073710	25078648	GSM1112838	0.815992	Not Significant Downstream
chr15	25078994	25086799	GSM1112838	0.828979	Not Significant Downstream
chr15	25086995	25100741	GSM1112838	0.865634	Not Significant Downstream
chr16	3364669	3365739	GSM1112838	0.714263	Not Significant Downstream
chr16	3428964	3430488	GSM1112838	0.802769	Not Significant Downstream
chr16	3431450	3441713	GSM1112838	0.815913	Not Significant Downstream
chr18	47401498	47402198	GSM1112838	0.859074	Not Significant Downstream
chr19	36421856	36421966	GSM1112838	0.684718	Not Significant Downstream
chr19	53531077	53533167	GSM1112838	0.927576	Not Significant Downstream
chr2	113235117	113236362	GSM1112838	0.786986	Not Significant Downstream
chr2	206278332	206283818	GSM1112838	0.879448	Not Significant Downstream
chr2	206285695	206289392	GSM1112838	0.858422	Not Significant Downstream
chr2	206295508	206305315	GSM1112838	0.888319	Not Significant Downstream
chr2	206312491	206321951	GSM1112838	0.879204	Not Significant Downstream
chr20	43518150	43519913	GSM1112838	0.927403	Not Significant Downstream
chr20	43521063	43530385	GSM1112838	0.648549	Not Significant Downstream
chr20	43534284	43537782	GSM1112838	0.373828	Not Significant Downstream
chr20	43538596	43541479	GSM1112838	0.84195	Not Significant Downstream
chr20	43542842	43546622	GSM1112838	0.933703	Not Significant Downstream
chr20	43547796	43550560	GSM1112838	0.919194	Not Significant Downstream
chr20	43550951	43552970	GSM1112838	0.00137097	Not Significant Downstream
chr20	48384549	48385226	GSM1112838	0.863194	Not Significant Downstream
chr20	58811706	58815346	GSM1112838	0.913611	Not Significant Downstream
chr20	58818789	58824992	GSM1112838	0.894445	Not Significant Downstream
chr20	58827348	58829851	GSM1112838	0.921529	Not Significant Downstream
chr20	58831975	58835922	GSM1112838	0.912275	Not Significant Downstream
chr20	63224686	63225146	GSM1112838	0.494964	Not Significant Downstream
chr20	63938741	63939470	GSM1112838	0.848074	Not Significant Downstream
chr22	18609252	18609916	GSM1112838	0.690325	Not Significant Downstream
chr3	192571221	192571541	GSM1112838	0.827004	Not Significant Downstream
chr4	6007986	6008636	GSM1112838	0.886388	Not Significant Downstream
chr5	562843	564912	GSM1112838	0.767423	Not Significant Downstream
chr5	37208771	37209484	GSM1112838	0.924455	Not Significant Downstream
chr6	31498746	31499044	GSM1112838	0.857984	Not Significant Downstream
chr6	57941152	57941504	GSM1112838	0.942533	Not Significant Downstream
chr7	121443588	121444009	GSM1112838	0.815951	Not Significant Downstream
chr8	2733559	2733944	GSM1112838	0.892368	Not Significant Downstream
chr8	140349118	140349792	GSM1112838	0.931464	Not Significant Downstream
chr8	143275729	143276940	GSM1112838	0.588884	Not Significant Downstream
chr9	97574899	97575448	GSM1112838	0.851	Not Significant Downstream
chr9	122225974	122226688	GSM1112838	0.879312	Not Significant Downstream
chr9	122227058	122227582	GSM1112838	0.902232	Not Significant Downstream
chr9	137417059	137418575	GSM1112838	0.00124083	Not Significant Downstream
chr1	1117491	1117695	GSM1120321	0.304655	Not Significant Downstream
chr1	247126038	247127157	GSM1120321	0.962556	Not Significant Downstream
chr10	42242325	42242795	GSM1120321	0.748009	Not Significant Downstream
chr10	123991870	123992195	GSM1120321	0.736106	Not Significant Downstream
chr10	133568788	133569791	GSM1120321	0.768893	Not Significant Downstream
chr11	2641832	2646762	GSM1120321	0.752351	Not Significant Downstream
chr11	2657220	2660096	GSM1120321	0.777216	Not Significant Downstream
chr11	2663588	2667934	GSM1120321	0.402402	Not Significant Downstream
chr11	2668301	2672273	GSM1120321	0.822154	Not Significant Downstream
chr11	2683923	2686155	GSM1120321	0.327601	Not Significant Downstream
chr11	2686515	2689067	GSM1120321	0.818443	Not Significant Downstream
chr11	2701881	2703247	GSM1120321	0.728238	Not Significant Downstream
chr15	24957248	24986179	GSM1120321	0.831596	Not Significant Downstream
chr15	25002560	25031118	GSM1120321	0.820189	Not Significant Downstream
chr15	25038500	25047776	GSM1120321	0.803647	Not Significant Downstream
chr15	25048423	25052608	GSM1120321	0.798027	Not Significant Downstream
chr15	25052835	25055947	GSM1120321	0.818392	Not Significant Downstream
chr15	25057681	25059327	GSM1120321	0.880233	Not Significant Downstream
chr15	25059478	25073111	GSM1120321	0.820585	Not Significant Downstream
chr15	25073710	25078648	GSM1120321	0.789349	Not Significant Downstream
chr15	25078994	25086799	GSM1120321	0.787189	Not Significant Downstream
chr15	25086995	25100741	GSM1120321	0.831111	Not Significant Downstream
chr16	3364669	3365739	GSM1120321	0.718042	Not Significant Downstream
chr16	3428964	3430488	GSM1120321	0.840896	Not Significant Downstream
chr16	3431450	3441713	GSM1120321	0.84375	Not Significant Downstream
chr18	47401498	47402198	GSM1120321	0.739448	Not Significant Downstream
chr19	36421856	36421966	GSM1120321	0.849423	Not Significant Downstream
chr19	53531077	53533167	GSM1120321	0.80671	Not Significant Downstream
chr2	113235117	113236362	GSM1120321	0.777185	Not Significant Downstream
chr2	206278332	206283818	GSM1120321	0.855428	Not Significant Downstream
chr2	206285695	206289392	GSM1120321	0.845681	Not Significant Downstream
chr2	206295508	206305315	GSM1120321	0.84822	Not Significant Downstream
chr2	206312491	206321951	GSM1120321	0.849561	Not Significant Downstream
chr20	43518150	43519913	GSM1120321	0.954074	Not Significant Downstream
chr20	43521063	43530385	GSM1120321	0.672943	Not Significant Downstream
chr20	43534284	43537782	GSM1120321	0.396174	Not Significant Downstream
chr20	43538596	43541479	GSM1120321	0.867729	Not Significant Downstream
chr20	43542842	43546622	GSM1120321	0.95356	Not Significant Downstream
chr20	43547796	43550560	GSM1120321	0.958081	Not Significant Downstream
chr20	43550951	43552970	GSM1120321	0.00287658	Not Significant Downstream
chr20	48384549	48385226	GSM1120321	0.874865	Not Significant Downstream
chr20	58811706	58815346	GSM1120321	0.870989	Not Significant Downstream
chr20	58818789	58824992	GSM1120321	0.869234	Not Significant Downstream
chr20	58827348	58829851	GSM1120321	0.888563	Not Significant Downstream
chr20	58831975	58835922	GSM1120321	0.869318	Not Significant Downstream
chr20	63224686	63225146	GSM1120321	0.590326	Not Significant Downstream
chr20	63938741	63939470	GSM1120321	0.906049	Not Significant Downstream
chr22	18609252	18609916	GSM1120321	0.852031	Not Significant Downstream
chr3	192571221	192571541	GSM1120321	0.765872	Not Significant Downstream
chr4	6007986	6008636	GSM1120321	0.771882	Not Significant Downstream
chr5	562843	564912	GSM1120321	0.759733	Not Significant Downstream
chr5	37208771	37209484	GSM1120321	0.853166	Not Significant Downstream
chr6	31498746	31499044	GSM1120321	0.869142	Not Significant Downstream
chr6	57941152	57941504	GSM1120321	0.922587	Not Significant Downstream
chr7	121443588	121444009	GSM1120321	0.732065	Not Significant Downstream
chr8	2733559	2733944	GSM1120321	0.818303	Not Significant Downstream
chr8	140349118	140349792	GSM1120321	0.93485	Not Significant Downstream
chr8	143275729	143276940	GSM1120321	0.638967	Not Significant Downstream
chr9	97574899	97575448	GSM1120321	0.827032	Not Significant Downstream
chr9	122225974	122226688	GSM1120321	0.76929	Not Significant Downstream
chr9	122227058	122227582	GSM1120321	0.768198	Not Significant Downstream
chr9	137417059	137418575	GSM1120321	0.0135548	Not Significant Downstream
chr1	1117491	1117695	GSM1120326	0.346644	Not Significant Downstream
chr1	247126038	247127157	GSM1120326	0.960784	Not Significant Downstream
chr10	42242325	42242795	GSM1120326	0.711982	Not Significant Downstream
chr10	123991870	123992195	GSM1120326	0.875052	Not Significant Downstream
chr10	133568788	133569791	GSM1120326	0.791672	Not Significant Downstream
chr11	2641832	2646762	GSM1120326	0.875805	Not Significant Downstream
chr11	2657220	2660096	GSM1120326	0.847158	Not Significant Downstream
chr11	2663588	2667934	GSM1120326	0.293943	Not Significant Downstream
chr11	2668301	2672273	GSM1120326	0.890531	Not Significant Downstream
chr11	2683923	2686155	GSM1120326	0.307523	Not Significant Downstream
chr11	2686515	2689067	GSM1120326	0.932622	Not Significant Downstream
chr11	2701881	2703247	GSM1120326	0.840591	Not Significant Downstream
chr15	24957248	24986179	GSM1120326	0.829312	Not Significant Downstream
chr15	25002560	25031118	GSM1120326	0.824487	Not Significant Downstream
chr15	25038500	25047776	GSM1120326	0.852259	Not Significant Downstream
chr15	25048423	25052608	GSM1120326	0.853429	Not Significant Downstream
chr15	25052835	25055947	GSM1120326	0.869513	Not Significant Downstream
chr15	25057681	25059327	GSM1120326	0.892423	Not Significant Downstream
chr15	25059478	25073111	GSM1120326	0.822951	Not Significant Downstream
chr15	25073710	25078648	GSM1120326	0.851975	Not Significant Downstream
chr15	25078994	25086799	GSM1120326	0.840855	Not Significant Downstream
chr15	25086995	25100741	GSM1120326	0.868802	Not Significant Downstream
chr16	3364669	3365739	GSM1120326	0.703414	Not Significant Downstream
chr16	3428964	3430488	GSM1120326	0.86347	Not Significant Downstream
chr16	3431450	3441713	GSM1120326	0.808053	Not Significant Downstream
chr18	47401498	47402198	GSM1120326	0.679204	Not Significant Downstream
chr19	36421856	36421966	GSM1120326	0.822964	Not Significant Downstream
chr19	53531077	53533167	GSM1120326	0.793695	Not Significant Downstream
chr2	113235117	113236362	GSM1120326	0.780127	Not Significant Downstream
chr2	206278332	206283818	GSM1120326	0.860007	Not Significant Downstream
chr2	206285695	206289392	GSM1120326	0.832904	Not Significant Downstream
chr2	206295508	206305315	GSM1120326	0.860391	Not Significant Downstream
chr2	206312491	206321951	GSM1120326	0.864205	Not Significant Downstream
chr20	43518150	43519913	GSM1120326	0.964068	Not Significant Downstream
chr20	43521063	43530385	GSM1120326	0.673781	Not Significant Downstream
chr20	43534284	43537782	GSM1120326	0.400189	Not Significant Downstream
chr20	43538596	43541479	GSM1120326	0.885735	Not Significant Downstream
chr20	43542842	43546622	GSM1120326	0.966133	Not Significant Downstream
chr20	43547796	43550560	GSM1120326	0.963191	Not Significant Downstream
chr20	43550951	43552970	GSM1120326	0.00821656	Not Significant Downstream
chr20	48384549	48385226	GSM1120326	0.922185	Not Significant Downstream
chr20	58811706	58815346	GSM1120326	0.852063	Not Significant Downstream
chr20	58818789	58824992	GSM1120326	0.851289	Not Significant Downstream
chr20	58827348	58829851	GSM1120326	0.780996	Not Significant Downstream
chr20	58831975	58835922	GSM1120326	0.847398	Not Significant Downstream
chr20	63224686	63225146	GSM1120326	0.710676	Not Significant Downstream
chr20	63938741	63939470	GSM1120326	0.874427	Not Significant Downstream
chr22	18609252	18609916	GSM1120326	0.816626	Not Significant Downstream
chr3	192571221	192571541	GSM1120326	0.764212	Not Significant Downstream
chr4	6007986	6008636	GSM1120326	0.706009	Not Significant Downstream
chr5	562843	564912	GSM1120326	0.706873	Not Significant Downstream
chr5	37208771	37209484	GSM1120326	0.901317	Not Significant Downstream
chr6	31498746	31499044	GSM1120326	0.851483	Not Significant Downstream
chr6	57941152	57941504	GSM1120326	0.937908	Not Significant Downstream
chr7	121443588	121444009	GSM1120326	0.902106	Not Significant Downstream
chr8	2733559	2733944	GSM1120326	0.769657	Not Significant Downstream
chr8	140349118	140349792	GSM1120326	0.947173	Not Significant Downstream
chr8	143275729	143276940	GSM1120326	0.644688	Not Significant Downstream
chr9	97574899	97575448	GSM1120326	0.831686	Not Significant Downstream
chr9	122225974	122226688	GSM1120326	0.756795	Not Significant Downstream
chr9	122227058	122227582	GSM1120326	0.805829	Not Significant Downstream
chr9	137417059	137418575	GSM1120326	0.00833197	Not Significant Downstream
chr1	1117491	1117695	GSM1127054	0.205927	Not Significant Downstream
chr1	247126038	247127157	GSM1127054	0.957262	Not Significant Downstream
chr10	42242325	42242795	GSM1127054	0.764394	Not Significant Downstream
chr10	123991870	123992195	GSM1127054	0.850197	Not Significant Downstream
chr10	133568788	133569791	GSM1127054	0.782627	Not Significant Downstream
chr11	2641832	2646762	GSM1127054	0.866761	Not Significant Downstream
chr11	2657220	2660096	GSM1127054	0.837196	Not Significant Downstream
chr11	2663588	2667934	GSM1127054	0.277074	Not Significant Downstream
chr11	2668301	2672273	GSM1127054	0.811123	Not Significant Downstream
chr11	2683923	2686155	GSM1127054	0.248283	Not Significant Downstream
chr11	2686515	2689067	GSM1127054	0.470774	Not Significant Downstream
chr11	2701881	2703247	GSM1127054	0.833893	Not Significant Downstream
chr15	24957248	24986179	GSM1127054	0.849234	Not Significant Downstream
chr15	25002560	25031118	GSM1127054	0.853108	Not Significant Downstream
chr15	25038500	25047776	GSM1127054	0.859582	Not Significant Downstream
chr15	25048423	25052608	GSM1127054	0.82914	Not Significant Downstream
chr15	25052835	25055947	GSM1127054	0.858857	Not Significant Downstream
chr15	25057681	25059327	GSM1127054	0.921419	Not Significant Downstream
chr15	25059478	25073111	GSM1127054	0.840458	Not Significant Downstream
chr15	25073710	25078648	GSM1127054	0.832889	Not Significant Downstream
chr15	25078994	25086799	GSM1127054	0.835672	Not Significant Downstream
chr15	25086995	25100741	GSM1127054	0.858504	Not Significant Downstream
chr16	3364669	3365739	GSM1127054	0.77231	Not Significant Downstream
chr16	3428964	3430488	GSM1127054	0.876482	Not Significant Downstream
chr16	3431450	3441713	GSM1127054	0.821	Not Significant Downstream
chr18	47401498	47402198	GSM1127054	0.814038	Not Significant Downstream
chr19	36421856	36421966	GSM1127054	0.85693	Not Significant Downstream
chr19	53531077	53533167	GSM1127054	0.881092	Not Significant Downstream
chr2	113235117	113236362	GSM1127054	0.790522	Not Significant Downstream
chr2	206278332	206283818	GSM1127054	0.882885	Not Significant Downstream
chr2	206285695	206289392	GSM1127054	0.711827	Not Significant Downstream
chr2	206295508	206305315	GSM1127054	0.908616	Not Significant Downstream
chr2	206312491	206321951	GSM1127054	0.911531	Not Significant Downstream
chr20	43518150	43519913	GSM1127054	0.938079	Not Significant Downstream
chr20	43521063	43530385	GSM1127054	0.64587	Not Significant Downstream
chr20	43534284	43537782	GSM1127054	0.359257	Not Significant Downstream
chr20	43538596	43541479	GSM1127054	0.832004	Not Significant Downstream
chr20	43542842	43546622	GSM1127054	0.941732	Not Significant Downstream
chr20	43547796	43550560	GSM1127054	0.947325	Not Significant Downstream
chr20	43550951	43552970	GSM1127054	0.00210016	Not Significant Downstream
chr20	48384549	48385226	GSM1127054	0.926239	Not Significant Downstream
chr20	58811706	58815346	GSM1127054	0.911829	Not Significant Downstream
chr20	58818789	58824992	GSM1127054	0.868342	Not Significant Downstream
chr20	58827348	58829851	GSM1127054	0.922068	Not Significant Downstream
chr20	58831975	58835922	GSM1127054	0.911829	Not Significant Downstream
chr20	63224686	63225146	GSM1127054	0.802708	Not Significant Downstream
chr20	63938741	63939470	GSM1127054	0.61548	Not Significant Downstream
chr22	18609252	18609916	GSM1127054	0.622499	Not Significant Downstream
chr3	192571221	192571541	GSM1127054	0.892046	Not Significant Downstream
chr4	6007986	6008636	GSM1127054	0.850159	Not Significant Downstream
chr5	562843	564912	GSM1127054	0.83055	Not Significant Downstream
chr5	37208771	37209484	GSM1127054	0.924605	Not Significant Downstream
chr6	31498746	31499044	GSM1127054	0.769842	Not Significant Downstream
chr6	57941152	57941504	GSM1127054	0.963192	Not Significant Downstream
chr7	121443588	121444009	GSM1127054	0.912733	Not Significant Downstream
chr8	2733559	2733944	GSM1127054	0.90296	Not Significant Downstream
chr8	140349118	140349792	GSM1127054	0.956892	Not Significant Downstream
chr8	143275729	143276940	GSM1127054	0.563115	Not Significant Downstream
chr9	97574899	97575448	GSM1127054	0.851698	Not Significant Downstream
chr9	122225974	122226688	GSM1127054	0.893663	Not Significant Downstream
chr9	122227058	122227582	GSM1127054	0.923021	Not Significant Downstream
chr9	137417059	137418575	GSM1127054	0.00286451	Not Significant Downstream
chr1	1117491	1117695	GSM1127125	0.119392	Not Significant Downstream
chr1	247126038	247127157	GSM1127125	0.944444	Not Significant Downstream
chr10	42242325	42242795	GSM1127125	0.693923	Not Significant Downstream
chr10	123991870	123992195	GSM1127125	0.73004	Not Significant Downstream
chr10	133568788	133569791	GSM1127125	0.692045	Not Significant Downstream
chr11	2641832	2646762	GSM1127125	0.704888	Not Significant Downstream
chr11	2657220	2660096	GSM1127125	0.640342	Not Significant Downstream
chr11	2663588	2667934	GSM1127125	0.286557	Not Significant Downstream
chr11	2668301	2672273	GSM1127125	0.756591	Not Significant Downstream
chr11	2683923	2686155	GSM1127125	0.258868	Not Significant Downstream
chr11	2686515	2689067	GSM1127125	0.488504	Not Significant Downstream
chr11	2701881	2703247	GSM1127125	0.6118	Not Significant Downstream
chr15	24957248	24986179	GSM1127125	0.790689	Not Significant Downstream
chr15	25002560	25031118	GSM1127125	0.801922	Not Significant Downstream
chr15	25038500	25047776	GSM1127125	0.838812	Not Significant Downstream
chr15	25048423	25052608	GSM1127125	0.833926	Not Significant Downstream
chr15	25052835	25055947	GSM1127125	0.861278	Not Significant Downstream
chr15	25057681	25059327	GSM1127125	0.909673	Not Significant Downstream
chr15	25059478	25073111	GSM1127125	0.777627	Not Significant Downstream
chr15	25073710	25078648	GSM1127125	0.837632	Not Significant Downstream
chr15	25078994	25086799	GSM1127125	0.789845	Not Significant Downstream
chr15	25086995	25100741	GSM1127125	0.832864	Not Significant Downstream
chr16	3364669	3365739	GSM1127125	0.671956	Not Significant Downstream
chr16	3428964	3430488	GSM1127125	0.847053	Not Significant Downstream
chr16	3431450	3441713	GSM1127125	0.803631	Not Significant Downstream
chr18	47401498	47402198	GSM1127125	0.792742	Not Significant Downstream
chr19	36421856	36421966	GSM1127125	0.891105	Not Significant Downstream
chr19	53531077	53533167	GSM1127125	0.84094	Not Significant Downstream
chr2	113235117	113236362	GSM1127125	0.75293	Not Significant Downstream
chr2	206278332	206283818	GSM1127125	0.869116	Not Significant Downstream
chr2	206285695	206289392	GSM1127125	0.837553	Not Significant Downstream
chr2	206295508	206305315	GSM1127125	0.876986	Not Significant Downstream
chr2	206312491	206321951	GSM1127125	0.86431	Not Significant Downstream
chr20	43518150	43519913	GSM1127125	0.979463	Not Significant Downstream
chr20	43521063	43530385	GSM1127125	0.658066	Not Significant Downstream
chr20	43534284	43537782	GSM1127125	0.345368	Not Significant Downstream
chr20	43538596	43541479	GSM1127125	0.818981	Not Significant Downstream
chr20	43542842	43546622	GSM1127125	0.973676	Not Significant Downstream
chr20	43547796	43550560	GSM1127125	0.974537	Not Significant Downstream
chr20	43550951	43552970	GSM1127125	0	Not Significant Downstream
chr20	48384549	48385226	GSM1127125	0.857444	Not Significant Downstream
chr20	58811706	58815346	GSM1127125	0.911126	Not Significant Downstream
chr20	58818789	58824992	GSM1127125	0.886045	Not Significant Downstream
chr20	58827348	58829851	GSM1127125	0.92019	Not Significant Downstream
chr20	58831975	58835922	GSM1127125	0.908746	Not Significant Downstream
chr20	63224686	63225146	GSM1127125	0.727268	Not Significant Downstream
chr20	63938741	63939470	GSM1127125	0.862143	Not Significant Downstream
chr22	18609252	18609916	GSM1127125	0.853217	Not Significant Downstream
chr3	192571221	192571541	GSM1127125	0.782303	Not Significant Downstream
chr4	6007986	6008636	GSM1127125	0.708827	Not Significant Downstream
chr5	562843	564912	GSM1127125	0.711734	Not Significant Downstream
chr5	37208771	37209484	GSM1127125	0.940708	Not Significant Downstream
chr6	31498746	31499044	GSM1127125	0.851731	Not Significant Downstream
chr6	57941152	57941504	GSM1127125	0.957072	Not Significant Downstream
chr7	121443588	121444009	GSM1127125	0.860269	Not Significant Downstream
chr8	2733559	2733944	GSM1127125	0.710633	Not Significant Downstream
chr8	140349118	140349792	GSM1127125	0.901839	Not Significant Downstream
chr8	143275729	143276940	GSM1127125	0.5581	Not Significant Downstream
chr9	97574899	97575448	GSM1127125	0.809615	Not Significant Downstream
chr9	122225974	122226688	GSM1127125	0.865486	Not Significant Downstream
chr9	122227058	122227582	GSM1127125	0.881354	Not Significant Downstream
chr9	137417059	137418575	GSM1127125	0.00603421	Not Significant Downstream
chr1	1117491	1117695	GSM916049	0.340363	Not Significant Downstream
chr1	247126038	247127157	GSM916049	1	Not Significant Downstream
chr10	42242325	42242795	GSM916049	0.659275	Not Significant Downstream
chr10	123991870	123992195	GSM916049	0.72955	Not Significant Downstream
chr10	133568788	133569791	GSM916049	0.799939	Not Significant Downstream
chr11	2641832	2646762	GSM916049	0.772334	Not Significant Downstream
chr11	2657220	2660096	GSM916049	0.727212	Not Significant Downstream
chr11	2663588	2667934	GSM916049	0.415659	Not Significant Downstream
chr11	2668301	2672273	GSM916049	0.78327	Not Significant Downstream
chr11	2683923	2686155	GSM916049	0.374042	Not Significant Downstream
chr11	2686515	2689067	GSM916049	0.755708	Not Significant Downstream
chr11	2701881	2703247	GSM916049	0.715107	Not Significant Downstream
chr15	24957248	24986179	GSM916049	0.743945	Not Significant Downstream
chr15	25002560	25031118	GSM916049	0.739456	Not Significant Downstream
chr15	25038500	25047776	GSM916049	0.737929	Not Significant Downstream
chr15	25048423	25052608	GSM916049	0.714576	Not Significant Downstream
chr15	25052835	25055947	GSM916049	0.73706	Not Significant Downstream
chr15	25057681	25059327	GSM916049	0.778014	Not Significant Downstream
chr15	25059478	25073111	GSM916049	0.739559	Not Significant Downstream
chr15	25073710	25078648	GSM916049	0.710396	Not Significant Downstream
chr15	25078994	25086799	GSM916049	0.708794	Not Significant Downstream
chr15	25086995	25100741	GSM916049	0.75614	Not Significant Downstream
chr16	3364669	3365739	GSM916049	0.693579	Not Significant Downstream
chr16	3428964	3430488	GSM916049	0.847581	Not Significant Downstream
chr16	3431450	3441713	GSM916049	0.869643	Not Significant Downstream
chr18	47401498	47402198	GSM916049	0.649085	Not Significant Downstream
chr19	36421856	36421966	GSM916049	0.757066	Not Significant Downstream
chr19	53531077	53533167	GSM916049	0.738134	Not Significant Downstream
chr2	113235117	113236362	GSM916049	0.771425	Not Significant Downstream
chr2	206278332	206283818	GSM916049	0.870044	Not Significant Downstream
chr2	206285695	206289392	GSM916049	0.774405	Not Significant Downstream
chr2	206295508	206305315	GSM916049	0.841681	Not Significant Downstream
chr2	206312491	206321951	GSM916049	0.844627	Not Significant Downstream
chr20	43518150	43519913	GSM916049	0.964788	Not Significant Downstream
chr20	43521063	43530385	GSM916049	0.663988	Not Significant Downstream
chr20	43534284	43537782	GSM916049	0.422517	Not Significant Downstream
chr20	43538596	43541479	GSM916049	0.829462	Not Significant Downstream
chr20	43542842	43546622	GSM916049	0.945471	Not Significant Downstream
chr20	43547796	43550560	GSM916049	0.915156	Not Significant Downstream
chr20	43550951	43552970	GSM916049	0	Not Significant Downstream
chr20	48384549	48385226	GSM916049	0.797986	Not Significant Downstream
chr20	58811706	58815346	GSM916049	0.936359	Not Significant Downstream
chr20	58818789	58824992	GSM916049	0.904208	Not Significant Downstream
chr20	58827348	58829851	GSM916049	0.94437	Not Significant Downstream
chr20	58831975	58835922	GSM916049	0.934853	Not Significant Downstream
chr20	63224686	63225146	GSM916049	0.589488	Not Significant Downstream
chr20	63938741	63939470	GSM916049	0.940109	Not Significant Downstream
chr22	18609252	18609916	GSM916049	0.834521	Not Significant Downstream
chr3	192571221	192571541	GSM916049	0.789382	Not Significant Downstream
chr4	6007986	6008636	GSM916049	0.719338	Not Significant Downstream
chr5	562843	564912	GSM916049	0.64707	Not Significant Downstream
chr5	37208771	37209484	GSM916049	0.936118	Not Significant Downstream
chr6	31498746	31499044	GSM916049	0.846009	Not Significant Downstream
chr6	57941152	57941504	GSM916049	0.976674	Not Significant Downstream
chr7	121443588	121444009	GSM916049	0.767731	Not Significant Downstream
chr8	2733559	2733944	GSM916049	0.597801	Not Significant Downstream
chr8	140349118	140349792	GSM916049	0.948859	Not Significant Downstream
chr8	143275729	143276940	GSM916049	0.63109	Not Significant Downstream
chr9	97574899	97575448	GSM916049	0.861318	Not Significant Downstream
chr9	122225974	122226688	GSM916049	0.794036	Not Significant Downstream
chr9	122227058	122227582	GSM916049	0.793274	Not Significant Downstream
chr9	137417059	137418575	GSM916049	0.00246702	Not Significant Downstream
chr1	1117491	1117695	GSM916050	0.440265	Not Significant Downstream
chr1	247126038	247127157	GSM916050	0.966667	Not Significant Downstream
chr10	42242325	42242795	GSM916050	0.728432	Not Significant Downstream
chr10	123991870	123992195	GSM916050	0.887555	Not Significant Downstream
chr10	133568788	133569791	GSM916050	0.80011	Not Significant Downstream
chr11	2641832	2646762	GSM916050	0.905708	Not Significant Downstream
chr11	2657220	2660096	GSM916050	0.85903	Not Significant Downstream
chr11	2663588	2667934	GSM916050	0.3913	Not Significant Downstream
chr11	2668301	2672273	GSM916050	0.917724	Not Significant Downstream
chr11	2683923	2686155	GSM916050	0.326758	Not Significant Downstream
chr11	2686515	2689067	GSM916050	0.88473	Not Significant Downstream
chr11	2701881	2703247	GSM916050	0.863754	Not Significant Downstream
chr15	24957248	24986179	GSM916050	0.873823	Not Significant Downstream
chr15	25002560	25031118	GSM916050	0.873685	Not Significant Downstream
chr15	25038500	25047776	GSM916050	0.8721	Not Significant Downstream
chr15	25048423	25052608	GSM916050	0.847439	Not Significant Downstream
chr15	25052835	25055947	GSM916050	0.874914	Not Significant Downstream
chr15	25057681	25059327	GSM916050	0.912503	Not Significant Downstream
chr15	25059478	25073111	GSM916050	0.866581	Not Significant Downstream
chr15	25073710	25078648	GSM916050	0.841925	Not Significant Downstream
chr15	25078994	25086799	GSM916050	0.868693	Not Significant Downstream
chr15	25086995	25100741	GSM916050	0.90099	Not Significant Downstream
chr16	3364669	3365739	GSM916050	0.779073	Not Significant Downstream
chr16	3428964	3430488	GSM916050	0.844832	Not Significant Downstream
chr16	3431450	3441713	GSM916050	0.8568	Not Significant Downstream
chr18	47401498	47402198	GSM916050	0.86379	Not Significant Downstream
chr19	36421856	36421966	GSM916050	0.68314	Not Significant Downstream
chr19	53531077	53533167	GSM916050	0.930814	Not Significant Downstream
chr2	113235117	113236362	GSM916050	0.811108	Not Significant Downstream
chr2	206278332	206283818	GSM916050	0.932034	Not Significant Downstream
chr2	206285695	206289392	GSM916050	0.88876	Not Significant Downstream
chr2	206295508	206305315	GSM916050	0.923006	Not Significant Downstream
chr2	206312491	206321951	GSM916050	0.913214	Not Significant Downstream
chr20	43518150	43519913	GSM916050	0.936226	Not Significant Downstream
chr20	43521063	43530385	GSM916050	0.661681	Not Significant Downstream
chr20	43534284	43537782	GSM916050	0.392698	Not Significant Downstream
chr20	43538596	43541479	GSM916050	0.880129	Not Significant Downstream
chr20	43542842	43546622	GSM916050	0.940969	Not Significant Downstream
chr20	43547796	43550560	GSM916050	0.942002	Not Significant Downstream
chr20	43550951	43552970	GSM916050	0	Not Significant Downstream
chr20	48384549	48385226	GSM916050	0.899566	Not Significant Downstream
chr20	58811706	58815346	GSM916050	0.937313	Not Significant Downstream
chr20	58818789	58824992	GSM916050	0.924548	Not Significant Downstream
chr20	58827348	58829851	GSM916050	0.924922	Not Significant Downstream
chr20	58831975	58835922	GSM916050	0.93383	Not Significant Downstream
chr20	63224686	63225146	GSM916050	0.58713	Not Significant Downstream
chr20	63938741	63939470	GSM916050	0.886856	Not Significant Downstream
chr22	18609252	18609916	GSM916050	0.769844	Not Significant Downstream
chr3	192571221	192571541	GSM916050	0.873148	Not Significant Downstream
chr4	6007986	6008636	GSM916050	0.908719	Not Significant Downstream
chr5	562843	564912	GSM916050	0.817107	Not Significant Downstream
chr5	37208771	37209484	GSM916050	0.941936	Not Significant Downstream
chr6	31498746	31499044	GSM916050	0.921218	Not Significant Downstream
chr6	57941152	57941504	GSM916050	0.895894	Not Significant Downstream
chr7	121443588	121444009	GSM916050	0.857749	Not Significant Downstream
chr8	2733559	2733944	GSM916050	0.88427	Not Significant Downstream
chr8	140349118	140349792	GSM916050	0.935327	Not Significant Downstream
chr8	143275729	143276940	GSM916050	0.617095	Not Significant Downstream
chr9	97574899	97575448	GSM916050	0.825904	Not Significant Downstream
chr9	122225974	122226688	GSM916050	0.889374	Not Significant Downstream
chr9	122227058	122227582	GSM916050	0.923452	Not Significant Downstream
chr9	137417059	137418575	GSM916050	0.0047781	Not Significant Downstream
chr1	1117491	1117695	GSM983645	0.326704	Not Significant Downstream
chr1	247126038	247127157	GSM983645	0.981969	Not Significant Downstream
chr10	42242325	42242795	GSM983645	0.752577	Not Significant Downstream
chr10	123991870	123992195	GSM983645	0.747104	Not Significant Downstream
chr10	133568788	133569791	GSM983645	0.779271	Not Significant Downstream
chr11	2641832	2646762	GSM983645	0.818567	Not Significant Downstream
chr11	2657220	2660096	GSM983645	0.828221	Not Significant Downstream
chr11	2663588	2667934	GSM983645	0.427252	Not Significant Downstream
chr11	2668301	2672273	GSM983645	0.831168	Not Significant Downstream
chr11	2683923	2686155	GSM983645	0.354108	Not Significant Downstream
chr11	2686515	2689067	GSM983645	0.872752	Not Significant Downstream
chr11	2701881	2703247	GSM983645	0.79784	Not Significant Downstream
chr15	24957248	24986179	GSM983645	0.866559	Not Significant Downstream
chr15	25002560	25031118	GSM983645	0.855327	Not Significant Downstream
chr15	25038500	25047776	GSM983645	0.822751	Not Significant Downstream
chr15	25048423	25052608	GSM983645	0.821179	Not Significant Downstream
chr15	25052835	25055947	GSM983645	0.846395	Not Significant Downstream
chr15	25057681	25059327	GSM983645	0.911237	Not Significant Downstream
chr15	25059478	25073111	GSM983645	0.858001	Not Significant Downstream
chr15	25073710	25078648	GSM983645	0.815283	Not Significant Downstream
chr15	25078994	25086799	GSM983645	0.816341	Not Significant Downstream
chr15	25086995	25100741	GSM983645	0.863424	Not Significant Downstream
chr16	3364669	3365739	GSM983645	0.75819	Not Significant Downstream
chr16	3428964	3430488	GSM983645	0.87868	Not Significant Downstream
chr16	3431450	3441713	GSM983645	0.865504	Not Significant Downstream
chr18	47401498	47402198	GSM983645	0.80727	Not Significant Downstream
chr19	36421856	36421966	GSM983645	0.859383	Not Significant Downstream
chr19	53531077	53533167	GSM983645	0.865785	Not Significant Downstream
chr2	113235117	113236362	GSM983645	0.814599	Not Significant Downstream
chr2	206278332	206283818	GSM983645	0.889833	Not Significant Downstream
chr2	206285695	206289392	GSM983645	0.853412	Not Significant Downstream
chr2	206295508	206305315	GSM983645	0.881453	Not Significant Downstream
chr2	206312491	206321951	GSM983645	0.880506	Not Significant Downstream
chr20	43518150	43519913	GSM983645	0.963401	Not Significant Downstream
chr20	43521063	43530385	GSM983645	0.675965	Not Significant Downstream
chr20	43534284	43537782	GSM983645	0.412958	Not Significant Downstream
chr20	43538596	43541479	GSM983645	0.893079	Not Significant Downstream
chr20	43542842	43546622	GSM983645	0.965265	Not Significant Downstream
chr20	43547796	43550560	GSM983645	0.965462	Not Significant Downstream
chr20	43550951	43552970	GSM983645	0.00405705	Not Significant Downstream
chr20	48384549	48385226	GSM983645	0.884743	Not Significant Downstream
chr20	58811706	58815346	GSM983645	0.887457	Not Significant Downstream
chr20	58818789	58824992	GSM983645	0.889703	Not Significant Downstream
chr20	58827348	58829851	GSM983645	0.931673	Not Significant Downstream
chr20	58831975	58835922	GSM983645	0.886885	Not Significant Downstream
chr20	63224686	63225146	GSM983645	0.673581	Not Significant Downstream
chr20	63938741	63939470	GSM983645	0.924894	Not Significant Downstream
chr22	18609252	18609916	GSM983645	0.854772	Not Significant Downstream
chr3	192571221	192571541	GSM983645	0.84023	Not Significant Downstream
chr4	6007986	6008636	GSM983645	0.778887	Not Significant Downstream
chr5	562843	564912	GSM983645	0.767161	Not Significant Downstream
chr5	37208771	37209484	GSM983645	0.815801	Not Significant Downstream
chr6	31498746	31499044	GSM983645	0.870214	Not Significant Downstream
chr6	57941152	57941504	GSM983645	0.937798	Not Significant Downstream
chr7	121443588	121444009	GSM983645	0.809843	Not Significant Downstream
chr8	2733559	2733944	GSM983645	0.816167	Not Significant Downstream
chr8	140349118	140349792	GSM983645	0.932579	Not Significant Downstream
chr8	143275729	143276940	GSM983645	0.650393	Not Significant Downstream
chr9	97574899	97575448	GSM983645	0.82052	Not Significant Downstream
chr9	122225974	122226688	GSM983645	0.844156	Not Significant Downstream
chr9	122227058	122227582	GSM983645	0.8665	Not Significant Downstream
chr9	137417059	137418575	GSM983645	0.0133888	Not Significant Downstream
chr1	1117491	1117695	GSM983647	0.300074	Not Significant Downstream
chr1	247126038	247127157	GSM983647	0.959786	Not Significant Downstream
chr10	42242325	42242795	GSM983647	0.726759	Not Significant Downstream
chr10	123991870	123992195	GSM983647	0.771406	Not Significant Downstream
chr10	133568788	133569791	GSM983647	0.796427	Not Significant Downstream
chr11	2641832	2646762	GSM983647	0.822979	Not Significant Downstream
chr11	2657220	2660096	GSM983647	0.77543	Not Significant Downstream
chr11	2663588	2667934	GSM983647	0.383511	Not Significant Downstream
chr11	2668301	2672273	GSM983647	0.840752	Not Significant Downstream
chr11	2683923	2686155	GSM983647	0.297993	Not Significant Downstream
chr11	2686515	2689067	GSM983647	0.854869	Not Significant Downstream
chr11	2701881	2703247	GSM983647	0.763683	Not Significant Downstream
chr15	24957248	24986179	GSM983647	0.795584	Not Significant Downstream
chr15	25002560	25031118	GSM983647	0.775677	Not Significant Downstream
chr15	25038500	25047776	GSM983647	0.808979	Not Significant Downstream
chr15	25048423	25052608	GSM983647	0.802549	Not Significant Downstream
chr15	25052835	25055947	GSM983647	0.829601	Not Significant Downstream
chr15	25057681	25059327	GSM983647	0.886614	Not Significant Downstream
chr15	25059478	25073111	GSM983647	0.780697	Not Significant Downstream
chr15	25073710	25078648	GSM983647	0.795684	Not Significant Downstream
chr15	25078994	25086799	GSM983647	0.757017	Not Significant Downstream
chr15	25086995	25100741	GSM983647	0.79696	Not Significant Downstream
chr16	3364669	3365739	GSM983647	0.64926	Not Significant Downstream
chr16	3428964	3430488	GSM983647	0.85781	Not Significant Downstream
chr16	3431450	3441713	GSM983647	0.801053	Not Significant Downstream
chr18	47401498	47402198	GSM983647	0.750476	Not Significant Downstream
chr19	36421856	36421966	GSM983647	0.825667	Not Significant Downstream
chr19	53531077	53533167	GSM983647	0.847293	Not Significant Downstream
chr2	113235117	113236362	GSM983647	0.791528	Not Significant Downstream
chr2	206278332	206283818	GSM983647	0.896842	Not Significant Downstream
chr2	206285695	206289392	GSM983647	0.817355	Not Significant Downstream
chr2	206295508	206305315	GSM983647	0.884809	Not Significant Downstream
chr2	206312491	206321951	GSM983647	0.888124	Not Significant Downstream
chr20	43518150	43519913	GSM983647	0.954529	Not Significant Downstream
chr20	43521063	43530385	GSM983647	0.673941	Not Significant Downstream
chr20	43534284	43537782	GSM983647	0.415013	Not Significant Downstream
chr20	43538596	43541479	GSM983647	0.897608	Not Significant Downstream
chr20	43542842	43546622	GSM983647	0.956573	Not Significant Downstream
chr20	43547796	43550560	GSM983647	0.96538	Not Significant Downstream
chr20	43550951	43552970	GSM983647	0.006436	Not Significant Downstream
chr20	48384549	48385226	GSM983647	0.875972	Not Significant Downstream
chr20	58811706	58815346	GSM983647	0.91349	Not Significant Downstream
chr20	58818789	58824992	GSM983647	0.884072	Not Significant Downstream
chr20	58827348	58829851	GSM983647	0.931083	Not Significant Downstream
chr20	58831975	58835922	GSM983647	0.912243	Not Significant Downstream
chr20	63224686	63225146	GSM983647	0.593494	Not Significant Downstream
chr20	63938741	63939470	GSM983647	0.923979	Not Significant Downstream
chr22	18609252	18609916	GSM983647	0.885028	Not Significant Downstream
chr3	192571221	192571541	GSM983647	0.82506	Not Significant Downstream
chr4	6007986	6008636	GSM983647	0.804624	Not Significant Downstream
chr5	562843	564912	GSM983647	0.679469	Not Significant Downstream
chr5	37208771	37209484	GSM983647	0.920624	Not Significant Downstream
chr6	31498746	31499044	GSM983647	0.843643	Not Significant Downstream
chr6	57941152	57941504	GSM983647	0.950473	Not Significant Downstream
chr7	121443588	121444009	GSM983647	0.688494	Not Significant Downstream
chr8	2733559	2733944	GSM983647	0.76286	Not Significant Downstream
chr8	140349118	140349792	GSM983647	0.926633	Not Significant Downstream
chr8	143275729	143276940	GSM983647	0.625497	Not Significant Downstream
chr9	97574899	97575448	GSM983647	0.900001	Not Significant Downstream
chr9	122225974	122226688	GSM983647	0.796467	Not Significant Downstream
chr9	122227058	122227582	GSM983647	0.767529	Not Significant Downstream
chr9	137417059	137418575	GSM983647	0.00936714	Not Significant Downstream
chr1	1117491	1117695	GSM983648	0.346644	Not Significant Downstream
chr1	247126038	247127157	GSM983648	0.960784	Not Significant Downstream
chr10	42242325	42242795	GSM983648	0.711982	Not Significant Downstream
chr10	123991870	123992195	GSM983648	0.875052	Not Significant Downstream
chr10	133568788	133569791	GSM983648	0.791672	Not Significant Downstream
chr11	2641832	2646762	GSM983648	0.875805	Not Significant Downstream
chr11	2657220	2660096	GSM983648	0.847158	Not Significant Downstream
chr11	2663588	2667934	GSM983648	0.293943	Not Significant Downstream
chr11	2668301	2672273	GSM983648	0.890531	Not Significant Downstream
chr11	2683923	2686155	GSM983648	0.307523	Not Significant Downstream
chr11	2686515	2689067	GSM983648	0.932622	Not Significant Downstream
chr11	2701881	2703247	GSM983648	0.840591	Not Significant Downstream
chr15	24957248	24986179	GSM983648	0.829312	Not Significant Downstream
chr15	25002560	25031118	GSM983648	0.824487	Not Significant Downstream
chr15	25038500	25047776	GSM983648	0.852259	Not Significant Downstream
chr15	25048423	25052608	GSM983648	0.853429	Not Significant Downstream
chr15	25052835	25055947	GSM983648	0.869513	Not Significant Downstream
chr15	25057681	25059327	GSM983648	0.892423	Not Significant Downstream
chr15	25059478	25073111	GSM983648	0.822951	Not Significant Downstream
chr15	25073710	25078648	GSM983648	0.851975	Not Significant Downstream
chr15	25078994	25086799	GSM983648	0.840855	Not Significant Downstream
chr15	25086995	25100741	GSM983648	0.868802	Not Significant Downstream
chr16	3364669	3365739	GSM983648	0.703414	Not Significant Downstream
chr16	3428964	3430488	GSM983648	0.86347	Not Significant Downstream
chr16	3431450	3441713	GSM983648	0.808053	Not Significant Downstream
chr18	47401498	47402198	GSM983648	0.679204	Not Significant Downstream
chr19	36421856	36421966	GSM983648	0.822964	Not Significant Downstream
chr19	53531077	53533167	GSM983648	0.793695	Not Significant Downstream
chr2	113235117	113236362	GSM983648	0.780127	Not Significant Downstream
chr2	206278332	206283818	GSM983648	0.860007	Not Significant Downstream
chr2	206285695	206289392	GSM983648	0.832904	Not Significant Downstream
chr2	206295508	206305315	GSM983648	0.860391	Not Significant Downstream
chr2	206312491	206321951	GSM983648	0.864205	Not Significant Downstream
chr20	43518150	43519913	GSM983648	0.964068	Not Significant Downstream
chr20	43521063	43530385	GSM983648	0.673781	Not Significant Downstream
chr20	43534284	43537782	GSM983648	0.400189	Not Significant Downstream
chr20	43538596	43541479	GSM983648	0.885735	Not Significant Downstream
chr20	43542842	43546622	GSM983648	0.966133	Not Significant Downstream
chr20	43547796	43550560	GSM983648	0.963191	Not Significant Downstream
chr20	43550951	43552970	GSM983648	0.00821656	Not Significant Downstream
chr20	48384549	48385226	GSM983648	0.922185	Not Significant Downstream
chr20	58811706	58815346	GSM983648	0.852063	Not Significant Downstream
chr20	58818789	58824992	GSM983648	0.851289	Not Significant Downstream
chr20	58827348	58829851	GSM983648	0.780996	Not Significant Downstream
chr20	58831975	58835922	GSM983648	0.847398	Not Significant Downstream
chr20	63224686	63225146	GSM983648	0.710676	Not Significant Downstream
chr20	63938741	63939470	GSM983648	0.874427	Not Significant Downstream
chr22	18609252	18609916	GSM983648	0.816626	Not Significant Downstream
chr3	192571221	192571541	GSM983648	0.764212	Not Significant Downstream
chr4	6007986	6008636	GSM983648	0.706009	Not Significant Downstream
chr5	562843	564912	GSM983648	0.706873	Not Significant Downstream
chr5	37208771	37209484	GSM983648	0.901317	Not Significant Downstream
chr6	31498746	31499044	GSM983648	0.851483	Not Significant Downstream
chr6	57941152	57941504	GSM983648	0.937908	Not Significant Downstream
chr7	121443588	121444009	GSM983648	0.902106	Not Significant Downstream
chr8	2733559	2733944	GSM983648	0.769657	Not Significant Downstream
chr8	140349118	140349792	GSM983648	0.947173	Not Significant Downstream
chr8	143275729	143276940	GSM983648	0.644688	Not Significant Downstream
chr9	97574899	97575448	GSM983648	0.831686	Not Significant Downstream
chr9	122225974	122226688	GSM983648	0.756795	Not Significant Downstream
chr9	122227058	122227582	GSM983648	0.805829	Not Significant Downstream
chr9	137417059	137418575	GSM983648	0.00833197	Not Significant Downstream
chr1	1117491	1117695	GSM983649	0.286937	Not Significant Downstream
chr1	247126038	247127157	GSM983649	0.978089	Not Significant Downstream
chr10	42242325	42242795	GSM983649	0.745323	Not Significant Downstream
chr10	123991870	123992195	GSM983649	0.781427	Not Significant Downstream
chr10	133568788	133569791	GSM983649	0.73494	Not Significant Downstream
chr11	2641832	2646762	GSM983649	0.773609	Not Significant Downstream
chr11	2657220	2660096	GSM983649	0.771743	Not Significant Downstream
chr11	2663588	2667934	GSM983649	0.322837	Not Significant Downstream
chr11	2668301	2672273	GSM983649	0.764807	Not Significant Downstream
chr11	2683923	2686155	GSM983649	0.279107	Not Significant Downstream
chr11	2686515	2689067	GSM983649	0.737359	Not Significant Downstream
chr11	2701881	2703247	GSM983649	0.740556	Not Significant Downstream
chr15	24957248	24986179	GSM983649	0.813218	Not Significant Downstream
chr15	25002560	25031118	GSM983649	0.803863	Not Significant Downstream
chr15	25038500	25047776	GSM983649	0.835731	Not Significant Downstream
chr15	25048423	25052608	GSM983649	0.830101	Not Significant Downstream
chr15	25052835	25055947	GSM983649	0.841333	Not Significant Downstream
chr15	25057681	25059327	GSM983649	0.880096	Not Significant Downstream
chr15	25059478	25073111	GSM983649	0.805405	Not Significant Downstream
chr15	25073710	25078648	GSM983649	0.820778	Not Significant Downstream
chr15	25078994	25086799	GSM983649	0.801758	Not Significant Downstream
chr15	25086995	25100741	GSM983649	0.831098	Not Significant Downstream
chr16	3364669	3365739	GSM983649	0.730744	Not Significant Downstream
chr16	3428964	3430488	GSM983649	0.8669	Not Significant Downstream
chr16	3431450	3441713	GSM983649	0.810589	Not Significant Downstream
chr18	47401498	47402198	GSM983649	0.703979	Not Significant Downstream
chr19	36421856	36421966	GSM983649	0.841955	Not Significant Downstream
chr19	53531077	53533167	GSM983649	0.854849	Not Significant Downstream
chr2	113235117	113236362	GSM983649	0.739336	Not Significant Downstream
chr2	206278332	206283818	GSM983649	0.866571	Not Significant Downstream
chr2	206285695	206289392	GSM983649	0.831345	Not Significant Downstream
chr2	206295508	206305315	GSM983649	0.866023	Not Significant Downstream
chr2	206312491	206321951	GSM983649	0.867646	Not Significant Downstream
chr20	43518150	43519913	GSM983649	0.965399	Not Significant Downstream
chr20	43521063	43530385	GSM983649	0.672773	Not Significant Downstream
chr20	43534284	43537782	GSM983649	0.414523	Not Significant Downstream
chr20	43538596	43541479	GSM983649	0.892272	Not Significant Downstream
chr20	43542842	43546622	GSM983649	0.964349	Not Significant Downstream
chr20	43547796	43550560	GSM983649	0.956562	Not Significant Downstream
chr20	43550951	43552970	GSM983649	0.00318878	Not Significant Downstream
chr20	48384549	48385226	GSM983649	0.891784	Not Significant Downstream
chr20	58811706	58815346	GSM983649	0.905208	Not Significant Downstream
chr20	58818789	58824992	GSM983649	0.87156	Not Significant Downstream
chr20	58827348	58829851	GSM983649	0.908219	Not Significant Downstream
chr20	58831975	58835922	GSM983649	0.904177	Not Significant Downstream
chr20	63224686	63225146	GSM983649	0.725892	Not Significant Downstream
chr20	63938741	63939470	GSM983649	0.843573	Not Significant Downstream
chr22	18609252	18609916	GSM983649	0.835276	Not Significant Downstream
chr3	192571221	192571541	GSM983649	0.749587	Not Significant Downstream
chr4	6007986	6008636	GSM983649	0.763269	Not Significant Downstream
chr5	562843	564912	GSM983649	0.75466	Not Significant Downstream
chr5	37208771	37209484	GSM983649	0.91882	Not Significant Downstream
chr6	31498746	31499044	GSM983649	0.859771	Not Significant Downstream
chr6	57941152	57941504	GSM983649	0.917073	Not Significant Downstream
chr7	121443588	121444009	GSM983649	0.897605	Not Significant Downstream
chr8	2733559	2733944	GSM983649	0.813478	Not Significant Downstream
chr8	140349118	140349792	GSM983649	0.9337	Not Significant Downstream
chr8	143275729	143276940	GSM983649	0.620597	Not Significant Downstream
chr9	97574899	97575448	GSM983649	0.811466	Not Significant Downstream
chr9	122225974	122226688	GSM983649	0.821131	Not Significant Downstream
chr9	122227058	122227582	GSM983649	0.848646	Not Significant Downstream
chr9	137417059	137418575	GSM983649	0.00990999	Not Significant Downstream
chr1	1117491	1117695	GSM983650	0.394727	Not Significant Downstream
chr1	247126038	247127157	GSM983650	0.96176	Not Significant Downstream
chr10	42242325	42242795	GSM983650	0.662146	Not Significant Downstream
chr10	123991870	123992195	GSM983650	0.867207	Not Significant Downstream
chr10	133568788	133569791	GSM983650	0.722334	Not Significant Downstream
chr11	2641832	2646762	GSM983650	0.844581	Not Significant Downstream
chr11	2657220	2660096	GSM983650	0.803698	Not Significant Downstream
chr11	2663588	2667934	GSM983650	0.308441	Not Significant Downstream
chr11	2668301	2672273	GSM983650	0.793982	Not Significant Downstream
chr11	2683923	2686155	GSM983650	0.28095	Not Significant Downstream
chr11	2686515	2689067	GSM983650	0.783192	Not Significant Downstream
chr11	2701881	2703247	GSM983650	0.805429	Not Significant Downstream
chr15	24957248	24986179	GSM983650	0.778678	Not Significant Downstream
chr15	25002560	25031118	GSM983650	0.759443	Not Significant Downstream
chr15	25038500	25047776	GSM983650	0.777626	Not Significant Downstream
chr15	25048423	25052608	GSM983650	0.767177	Not Significant Downstream
chr15	25052835	25055947	GSM983650	0.793378	Not Significant Downstream
chr15	25057681	25059327	GSM983650	0.852184	Not Significant Downstream
chr15	25059478	25073111	GSM983650	0.765299	Not Significant Downstream
chr15	25073710	25078648	GSM983650	0.759729	Not Significant Downstream
chr15	25078994	25086799	GSM983650	0.737211	Not Significant Downstream
chr15	25086995	25100741	GSM983650	0.791789	Not Significant Downstream
chr16	3364669	3365739	GSM983650	0.684673	Not Significant Downstream
chr16	3428964	3430488	GSM983650	0.822047	Not Significant Downstream
chr16	3431450	3441713	GSM983650	0.840001	Not Significant Downstream
chr18	47401498	47402198	GSM983650	0.68769	Not Significant Downstream
chr19	36421856	36421966	GSM983650	0.757453	Not Significant Downstream
chr19	53531077	53533167	GSM983650	0.795192	Not Significant Downstream
chr2	113235117	113236362	GSM983650	0.802866	Not Significant Downstream
chr2	206278332	206283818	GSM983650	0.850993	Not Significant Downstream
chr2	206285695	206289392	GSM983650	0.836138	Not Significant Downstream
chr2	206295508	206305315	GSM983650	0.853862	Not Significant Downstream
chr2	206312491	206321951	GSM983650	0.853495	Not Significant Downstream
chr20	43518150	43519913	GSM983650	0.96246	Not Significant Downstream
chr20	43521063	43530385	GSM983650	0.676078	Not Significant Downstream
chr20	43534284	43537782	GSM983650	0.418498	Not Significant Downstream
chr20	43538596	43541479	GSM983650	0.904634	Not Significant Downstream
chr20	43542842	43546622	GSM983650	0.963203	Not Significant Downstream
chr20	43547796	43550560	GSM983650	0.967325	Not Significant Downstream
chr20	43550951	43552970	GSM983650	0.00705329	Not Significant Downstream
chr20	48384549	48385226	GSM983650	0.912363	Not Significant Downstream
chr20	58811706	58815346	GSM983650	0.921855	Not Significant Downstream
chr20	58818789	58824992	GSM983650	0.856951	Not Significant Downstream
chr20	58827348	58829851	GSM983650	0.935355	Not Significant Downstream
chr20	58831975	58835922	GSM983650	0.919906	Not Significant Downstream
chr20	63224686	63225146	GSM983650	0.592601	Not Significant Downstream
chr20	63938741	63939470	GSM983650	0.867634	Not Significant Downstream
chr22	18609252	18609916	GSM983650	0.856476	Not Significant Downstream
chr3	192571221	192571541	GSM983650	0.715106	Not Significant Downstream
chr4	6007986	6008636	GSM983650	0.745706	Not Significant Downstream
chr5	562843	564912	GSM983650	0.662799	Not Significant Downstream
chr5	37208771	37209484	GSM983650	0.925023	Not Significant Downstream
chr6	31498746	31499044	GSM983650	0.877671	Not Significant Downstream
chr6	57941152	57941504	GSM983650	0.92949	Not Significant Downstream
chr7	121443588	121444009	GSM983650	0.793741	Not Significant Downstream
chr8	2733559	2733944	GSM983650	0.720333	Not Significant Downstream
chr8	140349118	140349792	GSM983650	0.932901	Not Significant Downstream
chr8	143275729	143276940	GSM983650	0.650145	Not Significant Downstream
chr9	97574899	97575448	GSM983650	0.816197	Not Significant Downstream
chr9	122225974	122226688	GSM983650	0.846226	Not Significant Downstream
chr9	122227058	122227582	GSM983650	0.872947	Not Significant Downstream
chr9	137417059	137418575	GSM983650	0.0128231	Not Significant Downstream
chr1	1117491	1117695	GSM983651	0.400356	Not Significant Downstream
chr1	247126038	247127157	GSM983651	0.984848	Not Significant Downstream
chr10	42242325	42242795	GSM983651	0.578882	Not Significant Downstream
chr10	123991870	123992195	GSM983651	0.581587	Not Significant Downstream
chr10	133568788	133569791	GSM983651	0.615299	Not Significant Downstream
chr11	2641832	2646762	GSM983651	0.706109	Not Significant Downstream
chr11	2657220	2660096	GSM983651	0.631747	Not Significant Downstream
chr11	2663588	2667934	GSM983651	0.298226	Not Significant Downstream
chr11	2668301	2672273	GSM983651	0.734708	Not Significant Downstream
chr11	2683923	2686155	GSM983651	0.304291	Not Significant Downstream
chr11	2686515	2689067	GSM983651	0.832356	Not Significant Downstream
chr11	2701881	2703247	GSM983651	0.640046	Not Significant Downstream
chr15	24957248	24986179	GSM983651	0.643276	Not Significant Downstream
chr15	25002560	25031118	GSM983651	0.645074	Not Significant Downstream
chr15	25038500	25047776	GSM983651	0.643785	Not Significant Downstream
chr15	25048423	25052608	GSM983651	0.630479	Not Significant Downstream
chr15	25052835	25055947	GSM983651	0.646387	Not Significant Downstream
chr15	25057681	25059327	GSM983651	0.68599	Not Significant Downstream
chr15	25059478	25073111	GSM983651	0.632733	Not Significant Downstream
chr15	25073710	25078648	GSM983651	0.623081	Not Significant Downstream
chr15	25078994	25086799	GSM983651	0.628921	Not Significant Downstream
chr15	25086995	25100741	GSM983651	0.664079	Not Significant Downstream
chr16	3364669	3365739	GSM983651	0.622114	Not Significant Downstream
chr16	3428964	3430488	GSM983651	0.829561	Not Significant Downstream
chr16	3431450	3441713	GSM983651	0.818526	Not Significant Downstream
chr18	47401498	47402198	GSM983651	0.544742	Not Significant Downstream
chr19	36421856	36421966	GSM983651	0.632884	Not Significant Downstream
chr19	53531077	53533167	GSM983651	0.556596	Not Significant Downstream
chr2	113235117	113236362	GSM983651	0.706279	Not Significant Downstream
chr2	206278332	206283818	GSM983651	0.874553	Not Significant Downstream
chr2	206285695	206289392	GSM983651	0.824912	Not Significant Downstream
chr2	206295508	206305315	GSM983651	0.876905	Not Significant Downstream
chr2	206312491	206321951	GSM983651	0.878369	Not Significant Downstream
chr20	43518150	43519913	GSM983651	0.948737	Not Significant Downstream
chr20	43521063	43530385	GSM983651	0.644862	Not Significant Downstream
chr20	43534284	43537782	GSM983651	0.370677	Not Significant Downstream
chr20	43538596	43541479	GSM983651	0.662979	Not Significant Downstream
chr20	43542842	43546622	GSM983651	0.938351	Not Significant Downstream
chr20	43547796	43550560	GSM983651	0.918943	Not Significant Downstream
chr20	43550951	43552970	GSM983651	0.00360544	Not Significant Downstream
chr20	48384549	48385226	GSM983651	0.752561	Not Significant Downstream
chr20	58811706	58815346	GSM983651	0.880917	Not Significant Downstream
chr20	58818789	58824992	GSM983651	0.832225	Not Significant Downstream
chr20	58827348	58829851	GSM983651	0.862782	Not Significant Downstream
chr20	58831975	58835922	GSM983651	0.878556	Not Significant Downstream
chr20	63224686	63225146	GSM983651	0.504859	Not Significant Downstream
chr20	63938741	63939470	GSM983651	0.8555	Not Significant Downstream
chr22	18609252	18609916	GSM983651	0.856322	Not Significant Downstream
chr3	192571221	192571541	GSM983651	0.601234	Not Significant Downstream
chr4	6007986	6008636	GSM983651	0.574886	Not Significant Downstream
chr5	562843	564912	GSM983651	0.823933	Not Significant Downstream
chr5	37208771	37209484	GSM983651	0.915847	Not Significant Downstream
chr6	31498746	31499044	GSM983651	0.805599	Not Significant Downstream
chr6	57941152	57941504	GSM983651	0.943282	Not Significant Downstream
chr7	121443588	121444009	GSM983651	0.654784	Not Significant Downstream
chr8	2733559	2733944	GSM983651	0.54628	Not Significant Downstream
chr8	140349118	140349792	GSM983651	0.877473	Not Significant Downstream
chr8	143275729	143276940	GSM983651	0.567244	Not Significant Downstream
chr9	97574899	97575448	GSM983651	0.815906	Not Significant Downstream
chr9	122225974	122226688	GSM983651	0.597206	Not Significant Downstream
chr9	122227058	122227582	GSM983651	0.609504	Not Significant Downstream
chr9	137417059	137418575	GSM983651	0.00628852	Not Significant Downstream
chr1	1117491	1117695	GSM983652	0.279291	Not Significant Downstream
chr1	247126038	247127157	GSM983652	0.974396	Not Significant Downstream
chr10	42242325	42242795	GSM983652	0.738358	Not Significant Downstream
chr10	123991870	123992195	GSM983652	0.692413	Not Significant Downstream
chr10	133568788	133569791	GSM983652	0.734209	Not Significant Downstream
chr11	2641832	2646762	GSM983652	0.746904	Not Significant Downstream
chr11	2657220	2660096	GSM983652	0.668003	Not Significant Downstream
chr11	2663588	2667934	GSM983652	0.419622	Not Significant Downstream
chr11	2668301	2672273	GSM983652	0.829421	Not Significant Downstream
chr11	2683923	2686155	GSM983652	0.301024	Not Significant Downstream
chr11	2686515	2689067	GSM983652	0.810183	Not Significant Downstream
chr11	2701881	2703247	GSM983652	0.673941	Not Significant Downstream
chr15	24957248	24986179	GSM983652	0.789452	Not Significant Downstream
chr15	25002560	25031118	GSM983652	0.777042	Not Significant Downstream
chr15	25038500	25047776	GSM983652	0.77642	Not Significant Downstream
chr15	25048423	25052608	GSM983652	0.775306	Not Significant Downstream
chr15	25052835	25055947	GSM983652	0.799387	Not Significant Downstream
chr15	25057681	25059327	GSM983652	0.842004	Not Significant Downstream
chr15	25059478	25073111	GSM983652	0.780621	Not Significant Downstream
chr15	25073710	25078648	GSM983652	0.766129	Not Significant Downstream
chr15	25078994	25086799	GSM983652	0.759229	Not Significant Downstream
chr15	25086995	25100741	GSM983652	0.800172	Not Significant Downstream
chr16	3364669	3365739	GSM983652	0.693499	Not Significant Downstream
chr16	3428964	3430488	GSM983652	0.881857	Not Significant Downstream
chr16	3431450	3441713	GSM983652	0.858559	Not Significant Downstream
chr18	47401498	47402198	GSM983652	0.732996	Not Significant Downstream
chr19	36421856	36421966	GSM983652	0.769568	Not Significant Downstream
chr19	53531077	53533167	GSM983652	0.849338	Not Significant Downstream
chr2	113235117	113236362	GSM983652	0.773781	Not Significant Downstream
chr2	206278332	206283818	GSM983652	0.856918	Not Significant Downstream
chr2	206285695	206289392	GSM983652	0.736213	Not Significant Downstream
chr2	206295508	206305315	GSM983652	0.836268	Not Significant Downstream
chr2	206312491	206321951	GSM983652	0.854491	Not Significant Downstream
chr20	43518150	43519913	GSM983652	0.964457	Not Significant Downstream
chr20	43521063	43530385	GSM983652	0.673953	Not Significant Downstream
chr20	43534284	43537782	GSM983652	0.428266	Not Significant Downstream
chr20	43538596	43541479	GSM983652	0.901867	Not Significant Downstream
chr20	43542842	43546622	GSM983652	0.96294	Not Significant Downstream
chr20	43547796	43550560	GSM983652	0.962067	Not Significant Downstream
chr20	43550951	43552970	GSM983652	0.00198413	Not Significant Downstream
chr20	48384549	48385226	GSM983652	0.872035	Not Significant Downstream
chr20	58811706	58815346	GSM983652	0.865228	Not Significant Downstream
chr20	58818789	58824992	GSM983652	0.87435	Not Significant Downstream
chr20	58827348	58829851	GSM983652	0.910139	Not Significant Downstream
chr20	58831975	58835922	GSM983652	0.860746	Not Significant Downstream
chr20	63224686	63225146	GSM983652	0.633483	Not Significant Downstream
chr20	63938741	63939470	GSM983652	0.914421	Not Significant Downstream
chr22	18609252	18609916	GSM983652	0.856735	Not Significant Downstream
chr3	192571221	192571541	GSM983652	0.833296	Not Significant Downstream
chr4	6007986	6008636	GSM983652	0.806731	Not Significant Downstream
chr5	562843	564912	GSM983652	0.724217	Not Significant Downstream
chr5	37208771	37209484	GSM983652	0.901203	Not Significant Downstream
chr6	31498746	31499044	GSM983652	0.851451	Not Significant Downstream
chr6	57941152	57941504	GSM983652	0.942705	Not Significant Downstream
chr7	121443588	121444009	GSM983652	0.861091	Not Significant Downstream
chr8	2733559	2733944	GSM983652	0.739648	Not Significant Downstream
chr8	140349118	140349792	GSM983652	0.923409	Not Significant Downstream
chr8	143275729	143276940	GSM983652	0.612053	Not Significant Downstream
chr9	97574899	97575448	GSM983652	0.810162	Not Significant Downstream
chr9	122225974	122226688	GSM983652	0.830455	Not Significant Downstream
chr9	122227058	122227582	GSM983652	0.829009	Not Significant Downstream
chr9	137417059	137418575	GSM983652	0.010032	Not Significant Downstream
