## Supplementary File 6 for "Genome-Wide Detection of Imprinted Differentially Methylated Regions Using Nanopore Sequencing"

### Sheet: 107 Validated DMRs
DMR ID	DMR Name	Chromosome	DMR start	DMR end	Length	#CG at DMR	Mean materna methylation	Mean paternal methylation	(Mean maternal methylation) - (Mean paternal methylation)	Area statistics (The sum of test statistics of all CpG sites in the region)	Origin of Maternalethylated allele	Status	References	Germline DMR	Significant for H3K4me3	Significant in chimp	Significant in macaque	Significant in Mouse	Distance to imprinted gene	Near imprinted Gene(s)	Distance to CpG island	Distance to CTCF binding site	Distance to enhancer	Number of CpG at DMR detected in Zink et al	Number of CpG at DMR covered in EPIC-Array
1	AC007391.3	chr2	37535774	37536371	598	27	0.830931	0.305089	0.525842	187.569	Maternal	Novel	Our_Study	Yes	Yes	No	No	No_ortholog_found	>2Mb	NA	>10Kb	0	>10Kb	27	NA
2	ZDBF2	chr2	206276199	206277222	1024	16	0.283066	0.603535	-0.320469	-77.8656	Paternal	Novel	Our_Study	No	No_HetSNV_at_DMR	No	No	No	0	ZDBF2	892	8910	>10Kb	12	NA
3	NME5	chr5	138132931	138133400	470	20	0.44873	0.161491	0.287239	73.2121	Maternal	Novel	Our_Study	No	No	Yes	No_CpG_in_dataset	No_ortholog_found	>2Mb	NA	>10Kb	0	5391	20	NA
4	RNU6-293P	chr6	158938903	158939474	572	28	0.274288	0.574047	-0.299759	-117.362	Paternal	Novel	Our_Study	No	No_HetSNV_at_DMR	No	No	No_ortholog_found	1029607	IGF2R	119	14	>10Kb	28	3
5	FAM83H	chr8	143727793	143728612	820	115	0.926786	0.534728	0.392058	632.112	Maternal	Novel	Our_Study	Yes	LessThan-5_Read_Mapped	No	Yes	Yes	149145	NAPRT	0	2722	3080	NA	2
6	FGF7P3	chr9	40108276	40111492	3217	174	0.700089	0.318291	0.381799	813.273	Maternal	Novel	Our_Study	No	LessThan-5_Read_Mapped	No	No_ortholog_found	No_ortholog_found	>2Mb	NA	>10Kb	>10Kb	>10Kb	NA	NA
7	BTBD7P1	chr10	13158319	13158651	333	28	0.628073	0.342746	0.285327	98.9452	Maternal	Novel	Our_Study	No	No	Yes	No	No	>2Mb	NA	2785	2148	>10Kb	28	2
8	OPCML	chr11	133081592	133082483	892	45	0.722428	0.351938	0.37049	255.565	Maternal	Novel	Our_Study	Yes	No	No	No	No_ortholog_found	744771	NTM	0	0	>10Kb	40	3
9	PARP11	chr12	3838757	3839247	491	69	0.190541	0.528481	-0.33794	-281.207	Paternal	Novel	Our_Study	No	Yes	Yes	No	No	>2Mb	NA	0	1000	0	64	1
10	AC024940.1	chr12	31117761	31120516	2756	155	0.69227	0.223637	0.468634	1108.05	Maternal	Novel	Our_Study	Yes	Yes	No	No_ortholog_found	No_ortholog_found	0	AC024940.1	>10Kb	18	0	90	7
11	GJA3	chr13	20120765	20121239	475	25	0.703943	0.409058	0.294885	85.5391	Maternal	Novel	Our_Study	No	Yes	Yes	No	No_ortholog_found	>2Mb	NA	2137	171	0	25	NA
12	RB1	chr13	48410208	48413428	3221	29	0.927723	0.415256	0.512467	327.652	Maternal	Novel	Our_Study	No	Yes	Yes	Yes	No	0	RB1;LPAR6	>10Kb	0	0	16	4
13	RANBP20P	chr14	20723415	20723916	502	42	0.449348	0.19061	0.258738	145.072	Maternal	Novel	Our_Study	No	No	Yes	Yes	No	>2Mb	NA	0	0	6749	42	2
14	PTGDR	chr14	52269042	52269418	377	18	0.526682	0.276312	0.250371	69.0934	Maternal	Novel	Our_Study	Yes	No_HetSNV_at_DMR	Yes	Yes	No	>2Mb	NA	274	2753	206	18	3
15	POTEB3	chr15	21451290	21452929	1640	149	0.749754	0.293802	0.455952	792.812	Maternal	Novel	Our_Study	No	LessThan-5_Read_Mapped	No	No	No	>2Mb	NA	0	>10Kb	>10Kb	NA	1
16	SNHG14	chr15	25031754	25037983	6230	38	0.516502	0.891756	-0.375253	-301.273	Paternal	Novel	Our_Study	No	No	No	No	No_CpG_in_dataset	0	RP11-701H24.3;PWAR6	>10Kb	>10Kb	>10Kb	38	2
17	SNHG14	chr15	25101579	25120754	19176	132	0.443151	0.881287	-0.438136	-1262.77	Paternal	Novel	Our_Study	No	No	No	No	No	0	SNORD116@;IPW	>10Kb	>10Kb	>10Kb	115	14
18	SNHG14	chr15	25121595	25133700	12106	66	0.434438	0.825075	-0.390637	-578.963	Paternal	Novel	Our_Study	No	No	No	Yes	No	0	IPW	>10Kb	703	>10Kb	65	1
19	SNHG14	chr15	25135668	25140669	5002	29	0.294038	0.650582	-0.356544	-213.353	Paternal	Novel	Our_Study	No	No	No	No	No_ortholog_found	0	PWAR1	>10Kb	0	>10Kb	29	3
20	MIR6085	chr15	62344788	62345266	479	19	0.171202	0.430699	-0.259497	-66.8638	Paternal	Novel	Our_Study	Yes	LessThan-5_Read_Mapped	No	No	No_ortholog_found	>2Mb	NA	>10Kb	0	>10Kb	19	1
21	CFAP161	chr15	81118252	81118870	619	46	0.233526	0.504977	-0.271451	-168.158	Paternal	Novel	Our_Study	No	No	Yes	No	No	>2Mb	NA	0	0	>10Kb	46	3
22	AC004224.2	chr16	3500012	3500526	515	46	0.124983	0.442396	-0.317413	-203.776	Paternal	Novel	Our_Study	No	Yes	Yes	No	No_ortholog_found	13060	NAA60	0	0	0	46	3
23	AATK	chr17	81119200	81119627	428	50	0.539352	0.234674	0.304678	178.135	Maternal	Novel	Our_Study	Yes	Yes	No	No	No	>2Mb	NA	0	0	0	41	NA
24	NFE2L3P1	chr18	59969604	59969915	312	42	0.764142	0.507546	0.256596	139.98	Maternal	Novel	Our_Study	Yes	Yes	No	No	No	>2Mb	NA	0	7996	>10Kb	42	NA
25	APC2	chr19	1465224	1466477	1254	124	0.726745	0.375294	0.351451	600.354	Maternal	Novel	Our_Study	Yes	No	No	No	No	38544	ADAMTSL5	0	0	0	45	3
26	MIR7-3HG	chr19	4784658	4785523	866	56	0.68503	0.375624	0.309406	237.872	Maternal	Novel	Our_Study	Yes	Yes	No	No	No	>2Mb	NA	0	5234	5077	56	3
27	DDA1	chr19	17323219	17324297	1079	65	0.503055	0.109903	0.393152	379.023	Maternal	Novel	Our_Study	Yes	No	No	Yes	No	0	DDA1	0	0	0	61	1
28	ZNF714	chr19	21082090	21082829	740	38	0.49344	0.128337	0.365103	153.6	Maternal	Novel	Our_Study	Yes	No	No	No	No_ortholog_found	0	ZNF714	0	0	0	38	7
AC010132.10	AC010132.10	chr7	42856470	42857723	1254	58	0.524444	0.170721	0.353723	298.894	Maternal	Reported	Zink,Our_Study	Yes	Yes	No	Yes	No_ortholog_found	254905	HECW1	>10Kb	0	>10Kb	58	4
ADNP2,PARD6G-AS1	ADNP2,PARD6G-AS1	chr18	80147168	80149172	2005	98	0.769203	0.106058	0.663145	1414.28	Maternal	Reported	Zink,Our_Study	Yes	Yes	No	No	No_ortholog_found	0	ADNP2;PARD6G-AS1	0	0	0	98	10
BLCAP,NNAT	BLCAP,NNAT	chr20	37520202	37522258	2057	137	0.968768	0.415362	0.553405	1362.92	Maternal	Reported	Zink,Hernandez,Court,Joshi,Our_Study	Yes	Yes	Yes	Yes	Yes	0	BLCAP;NNAT	0	68	0	120	37
C17orf107,CHRNE	C17orf107,CHRNE	chr17	4901335	4902097	763	55	0.712349	0.393399	0.31895	197.455	Maternal	Reported	Zink,Our_Study	Yes	No	No	Yes	No	0	CHRNE;C17orf107	0	0	0	55	3
CDH17	CDH17	chr8	94119764	94120376	613	19	0.492842	0.127353	0.365489	117.223	Maternal	Reported	Zink,Our_Study	Yes	No_HetSNV_at_DMR	No	No	No_ortholog_found	>2Mb	NA	>10Kb	0	3215	19	1
CHD7	CHD7	chr8	60713696	60714534	839	56	0.916796	0.367583	0.549212	574.343	Maternal	Reported	Zink,Joshi,Our_Study	Yes	Yes	Yes	Yes	No	>2Mb	NA	0	0	>10Kb	56	3
CXORF56_pseudogene,ERLIN2	CXORF56_pseudogene,ERLIN2	chr8	37747433	37748664	1232	41	0.88885	0.202417	0.686432	648.761	Maternal	Reported	Hernandez,Court,Joshi,Our_Study	Yes	No_HetSNV_at_DMR	Yes	Yes	No	0	ERLIN2	>10Kb	479	>10Kb	NA	7
DIRAS3	DIRAS3	chr1	68049808	68052008	2201	88	0.818596	0.150531	0.668065	1274.38	Maternal	Reported	Zink,Hernandez,Court,Joshi,Our_Study	Yes	Yes	Yes	Yes	No_ortholog_found	0	DIRAS3	0	0	0	88	26
DIRAS3_Ex2	DIRAS3_Ex2	chr1	68046745	68047535	791	39	0.833692	0.346057	0.487635	303.877	Maternal	Reported	Zink,Hernandez,Court,Joshi,Our_Study	Yes	No_HetSNV_at_DMR	Yes	Yes	No	0	DIRAS3	0	0	2389	39	8
FAM50B	FAM50B	chr6	3848664	3850213	1550	104	0.931941	0.225212	0.706729	2129.6	Maternal	Reported	Zink,Hernandez,Court,Joshi,Our_Study	Yes	Yes	Yes	Yes	No	0	FAM50B	0	0	0	96	27
GNAS	GNAS	chr20	58836210	58847396	11187	331	0.209382	0.948575	-0.739193	-8650.69	Paternal	Reported	Zink,Hernandez,Court,Joshi,Our_Study	Yes	No	Yes	Yes	Yes	0	GNAS-AS1;RP4-806M20.3;GNAS	0	0	0	331	33
GNAS_Ex1A	GNAS_Ex1A	chr20	58887966	58890344	2379	225	0.883656	0.0247955	0.85886	12810.5	Maternal	Reported	Zink,Hernandez,Court,Joshi,Our_Study	No	Yes	Yes	Yes	Yes	0	GNAS;RP1-309F20.3	0	0	0	191	41
GNAS_XL	GNAS_XL	chr20	58853850	58856591	2742	202	0.890955	0.0479732	0.842982	6131.45	Maternal	Reported	Zink,Hernandez,Court,Joshi,Our_Study	Yes	Yes	Yes	Yes	Yes	0	GNAS	0	0	0	172	7
GRB10	GRB10	chr7	50781814	50783555	1742	143	0.931489	0.0510343	0.880455	5409.84	Maternal	Reported	Zink,Hernandez,Court,Joshi,Our_Study	Yes	No	Yes	Yes	Yes	0	GRB10	0	0	9686	143	8
H19	H19	chr11	1997611	2003557	5947	251	0.0888396	0.829883	-0.741044	-4405.13	Paternal	Reported	Hernandez,Court,Our_Study	Yes	No_HetSNV_at_DMR	Yes	Yes	Yes	0	H19	0	>10Kb	0	NA	44
HTR5A	HTR5A	chr7	155070971	155071671	701	59	0.798529	0.393388	0.405141	364.312	Maternal	Reported	Zink,Hernandez,Court,Joshi,Our_Study	Yes	No_HetSNV_at_DMR	No_CpG_in_dataset	Yes	Yes	>2Mb	NA	0	479	>10Kb	59	8
IG-DMR	IG-DMR	chr14	100809160	100809893	734	17	0.375394	0.68324	-0.307846	-83.6707	Paternal	Reported	Zink,Hernandez,Court,Our_Study	Yes	No	Yes	Yes	No	0	MEG3	>10Kb	8325	9963	17	NA
IG-DMR	IG-DMR	chr14	100810031	100810776	746	17	0.438732	0.787074	-0.348342	-93.3324	Paternal	Reported	Zink,Hernandez,Court,Our_Study	Yes	LessThan-5_Read_Mapped	Yes	Yes	No	0	MEG3	>10Kb	7442	9080	17	NA
IGF1R	IGF1R	chr15	98865177	98866881	1705	67	0.773542	0.116869	0.656673	967.987	Maternal	Reported	Zink,Hernandez,Court,Joshi,Our_Study	Yes	Yes	Yes	Yes	No	0	IGF1R	>10Kb	0	0	66	10
IGF2_DMR0	IGF2_DMR0	chr11	2145362	2149152	3791	93	0.134195	0.516134	-0.381939	-656.862	Paternal	Reported	Zink,Hernandez,Court,Our_Study	Yes	Yes	No	Yes	No	0	IGF2-AS	920	0	0	88	2
IGF2_DMR2	IGF2_DMR2	chr11	2132761	2133881	1121	63	0.192306	0.559565	-0.367259	-363.621	Paternal	Reported	Zink,Hernandez,Court,Our_Study	No	Yes	No	Yes	No	0	IGF2	0	5029	5736	63	10
IGF2R	IGF2R	chr6	160005233	160006663	1431	106	0.963945	0.482652	0.481294	826.477	Maternal	Reported	Zink,Hernandez,Court,Joshi,Our_Study	Yes	Yes	Yes	Yes	No_ortholog_found	0	IGF2R	0	511	2918	103	5
INPP5F	INPP5F	chr10	119818422	119819214	793	65	0.938078	0.600194	0.337884	337.944	Maternal	Reported	Hernandez,Court,Our_Study	Yes	No_HetSNV_at_DMR	Yes	Yes	Yes	0	INPP5F	0	0	0	9	7
JAKMIP1	JAKMIP1	chr4	6105203	6105924	722	67	0.837236	0.477803	0.359433	309.652	Maternal	Reported	Zink,Hernandez,Joshi,Our_Study	Yes	No_HetSNV_at_DMR	Yes	Yes	No	>2Mb	NA	0	4122	>10Kb	67	7
KB-1980E6.3	KB-1980E6.3	chr8	102528236	102530021	1786	51	0.430563	0.0719933	0.35857	321.979	Maternal	Reported	Zink,Our_Study	Yes	No	No	Yes	No	0	KB-1980E6.3	>10Kb	0	0	51	7
KvDMR1	KvDMR1	chr11	2698551	2701309	2759	203	0.925671	0.0342941	0.891377	9372.53	Maternal	Reported	Zink,Hernandez,Court,Our_Study	Yes	Yes	Yes	Yes	Yes	0	KCNQ1;KCNQ1OT1	0	0	>10Kb	189	32
L3MBTL	L3MBTL	chr20	43513365	43516205	2841	93	0.809903	0.0878251	0.722078	1841.84	Maternal	Reported	Zink,Hernandez,Court,Joshi,Our_Study	Yes	No_HetSNV_at_DMR	Yes	Yes	No	0	L3MBTL1	0	0	>10Kb	61	31
MAGEL2	MAGEL2	chr15	23647089	23648881	1793	63	0.786208	0.187344	0.598864	864.651	Maternal	Reported	Zink,Hernandez,Court,Joshi,Our_Study	No	No	Yes	Yes	No	0	MAGEL2	>10Kb	0	>10Kb	32	9
MCTS2P,HM13	MCTS2P,HM13	chr20	31546686	31548526	1841	60	0.962844	0.219365	0.743479	2144.44	Maternal	Reported	Zink,Hernandez,Court,Joshi,Our_Study	Yes	Yes	No	Yes	Yes	0	HM13;MCTS2P	0	0	0	48	9
MEG3	MEG3	chr14	100823967	100828009	4043	218	0.17329	0.86388	-0.69059	-4288.52	Paternal	Reported	Zink,Hernandez,Court,Joshi,Our_Study	No	No	Yes	Yes	Yes	0	MEG3	0	0	0	199	36
MEG8	MEG8	chr14	100904158	100905235	1078	52	0.688413	0.0865522	0.601861	682.666	Maternal	Reported	Zink,Hernandez,Court,Our_Study	No	No	No	Yes	Yes	0	AL117190.1;MEG8	>10Kb	0	>10Kb	50	1
MEST	MEST	chr7	130490105	130494000	3896	222	0.938947	0.103024	0.835922	7868.77	Maternal	Reported	Zink,Hernandez,Court,Joshi,Our_Study	Yes	Yes	Yes	Yes	Yes	0	MESTIT1;MEST	0	0	>10Kb	222	55
MKRN3,MIR4508	MKRN3,MIR4508	chr15	23561842	23562444	603	25	0.763828	0.387629	0.376199	138.512	Maternal	Reported	Hernandez,Court,Joshi,Our_Study	No	No_HetSNV_at_DMR	Yes	No	No	3229	MKRN3	>10Kb	1852	>10Kb	22	2
MOBP	MOBP	chr3	39501848	39502946	1099	57	0.370367	0.0926523	0.277714	266.393	Maternal	Reported	Zink,Hernandez,Our_Study	Yes	No	No	No	Yes	1691794	CTNNB1	0	2566	2874	35	9
AC068473.4	AC068473.4	chr18	79616831	79617687	857	87	0.538244	0.184752	0.353491	373.049	Maternal	Reported	Hernandez,Our_Study	Yes	LessThan-5_Read_Mapped	No	No	No_ortholog_found	491574	ADNP2	0	9055	5007	27	3
PTCHD3	PTCHD3	chr10	27413523	27414618	1096	72	0.758977	0.395127	0.36385	434.027	Maternal	Reported	Hernandez,Our_Study	Yes	LessThan-5_Read_Mapped	Yes	Yes	Yes	0	PTCHD3	0	0	>10Kb	NA	10
FANCC_Int1-DMR	FANCC_Int1-DMR	chr9	95312864	95313633	770	34	0.88016	0.0978595	0.7823	737.579	Maternal	Reported	Hernandez,Our_Study	Yes	No_HetSNV_at_DMR	Yes	No	No_ortholog_found	0	FANCC	0	0	1391	NA	1
NAP1L5	NAP1L5	chr4	88696886	88698186	1301	61	0.944925	0.085383	0.859542	2324.11	Maternal	Reported	Zink,Hernandez,Court,Joshi,Our_Study	Yes	Yes	Yes	Yes	Yes	0	HERC3;NAP1L5	0	0	0	58	14
NDN	NDN	chr15	23686274	23687671	1398	110	0.793248	0.223902	0.569346	1179.99	Maternal	Reported	Zink,Hernandez,Court,Joshi,Our_Study	Yes	No	Yes	No	No	0	NDN	0	2768	0	99	10
NESP-AS,GNAS-AS1	NESP-AS,GNAS-AS1	chr20	58850397	58853144	2748	135	0.819712	0.0465861	0.773126	3056.6	Maternal	Reported	Zink,Hernandez,Court,Joshi,Our_Study	Yes	Yes	Yes	Yes	Yes	0	GNAS-AS1;GNAS	0	0	0	135	65
NHP2L1	NHP2L1	chr22	41681557	41683816	2260	82	0.934622	0.177784	0.756838	1970.47	Maternal	Reported	Zink,Hernandez,Court,Joshi,Our_Study	Yes	Yes	No_CpG_in_dataset	Yes	No_ortholog_found	0	SNU13;SNU13	0	0	>10Kb	82	11
NPAS3	NPAS3	chr14	33799711	33800388	678	70	0.652447	0.305571	0.346875	329.076	Maternal	Reported	Zink,Our_Study	Yes	Yes	No	No	No	>2Mb	NA	0	2950	>10Kb	70	3
PEG10	PEG10	chr7	94656189	94658980	2792	124	0.852578	0.0346457	0.817932	3876.48	Maternal	Reported	Hernandez,Court,Joshi,Our_Study	Yes	Yes	Yes	Yes	Yes	0	SGCE;PEG10	0	0	0	48	53
PEG3	PEG3	chr19	56837125	56841580	4456	219	0.867139	0.150875	0.716263	3863.23	Maternal	Reported	Zink,Hernandez,Court,Our_Study	Yes	Yes	Yes	Yes	Yes	0	ZIM2;PEG3;MIMT1	0	0	0	195	35
PLAGL1	PLAGL1	chr6	144006750	144008933	2184	154	0.962201	0.0993345	0.862866	7742.18	Maternal	Reported	Zink,Hernandez,Court,Joshi,Our_Study	Yes	Yes	Yes	Yes	Yes	0	PLAGL1;HYMAI	0	0	0	152	23
PPIEL	PPIEL	chr1	39558940	39560069	1130	52	0.958027	0.485053	0.472974	419.083	Maternal	Reported	Zink,Hernandez,Court,Joshi,Our_Study	Yes	Yes	Yes	Yes	No_ortholog_found	639	PABPC4	>10Kb	4470	0	50	4
PRMT2	PRMT2	chr21	46661115	46661850	736	53	0.830569	0.430816	0.399753	303.001	Maternal	Reported	Zink,Our_Study	Yes	No_HetSNV_at_DMR	No	Yes	No	0	PRMT2	0	0	0	53	5
PRR25	PRR25	chr16	817094	818036	943	70	0.771048	0.326378	0.444671	422.297	Maternal	Reported	Zink,Our_Study	Yes	No	Yes	No	No_ortholog_found	3233	PRR25	0	0	8294	70	3
PTGES3P3	PTGES3P3	chr4	169774376	169774731	356	16	0.616084	0.332223	0.283862	65.4171	Maternal	Reported	Zink,Our_Study	Yes	Yes	Yes	No	No_ortholog_found	>2Mb	NA	107	0	>10Kb	16	1
PWRN4	PWRN4	chr15	23897472	23898018	547	29	0.746044	0.26519	0.480855	220.054	Maternal	Reported	Zink,Joshi,Our_Study	No	No_HetSNV_at_DMR	No	No	No_ortholog_found	203808	PWRN1	>10Kb	527	>10Kb	29	3
RB1	RB1	chr13	48317585	48321834	4250	233	0.955647	0.302997	0.65265	3339.52	Maternal	Reported	Zink,Hernandez,Court,Joshi,Our_Study	Yes	Yes	Yes	Yes	No	0	RB1;PPP1R26P1	0	>10Kb	>10Kb	226	15
RBMXL2	RBMXL2	chr11	7088807	7089387	581	56	0.923228	0.644392	0.278836	253.122	Maternal	Reported	Zink,Hernandez,Our_Study	Yes	Yes	No	Yes	Yes	>2Mb	NA	0	0	>10Kb	56	6
RP11-484P15.1	RP11-484P15.1	chr15	23860493	23861156	664	25	0.740489	0.352705	0.387784	156.75	Maternal	Reported	Zink,Our_Study	No	LessThan-5_Read_Mapped	Yes	Yes	No	173189	NDN	>10Kb	0	>10Kb	25	1
RP11-484P15.1	RP11-484P15.1	chr15	23877849	23878405	557	33	0.456359	0.108903	0.347456	193.3	Maternal	Reported	Zink,Our_Study	No	No	No	No	No_ortholog_found	190545	NDN	0	0	>10Kb	33	5
RP11-484P15.1	RP11-484P15.1	chr15	23869152	23869962	811	36	0.627382	0.183503	0.44388	253.35	Maternal	Reported	Zink,Our_Study	No	Yes	Yes	No	No_CpG_in_dataset	181848	NDN	8122	0	>10Kb	36	2
RP11-701H24.9,SNHG14	RP11-701H24.9,SNHG14	chr15	24986841	25001555	14715	102	0.48797	0.940382	-0.452412	-1110.16	Paternal	Reported	Zink,Our_Study	No	No	No	No	No	0	AC124312.1;SNHG14;PWAR5;SNORD108	>10Kb	0	>10Kb	99	3
RPS2P32	RPS2P32	chr7	23490380	23491453	1074	62	0.753007	0.037851	0.715156	856.703	Maternal	Reported	Zink,Joshi,Our_Study	Yes	No_HetSNV_at_DMR	Yes	Yes	No	0	RPS2P32	0	>10Kb	>10Kb	62	7
RYR1	RYR1	chr19	38543705	38544141	437	21	0.771125	0.517755	0.25337	77.156	Maternal	Reported	Zink,Our_Study	Yes	Yes	No_CpG_in_dataset	No	No	>2Mb	NA	>10Kb	0	0	21	NA
SNRPN	SNRPN	chr15	24847844	24848458	615	44	0.64293	0.209469	0.433461	260.028	Maternal	Reported	Zink,Hernandez,Court,Joshi,Our_Study	No	No	No	No	No_ortholog_found	0	SNRPN	0	66	7638	44	4
SNRPN	SNRPN	chr15	24878001	24878773	773	43	0.789462	0.28541	0.504051	343.75	Maternal	Reported	Zink,Hernandez,Court,Joshi,Our_Study	No	No	No	No	No_ortholog_found	0	SNRPN	0	0	0	43	6
SNRPN	SNRPN	chr15	24823417	24824129	713	16	0.709109	0.28538	0.423729	102.468	Maternal	Reported	Zink,Hernandez,Court,Joshi,Our_Study	No	No	No	Yes	No_ortholog_found	0	SNRPN	>10Kb	3128	>10Kb	16	7
SNRPN_intragenic_CpG29	SNRPN_intragenic_CpG29	chr15	24426978	24427725	748	37	0.559439	0.223412	0.336027	175.724	Maternal	Reported	Zink,Court,Our_Study	No	Yes	No	No	No_ortholog_found	0	PWRN1	0	7721	>10Kb	37	2
SNRPN_intragenic_CpG30	SNRPN_intragenic_CpG30	chr15	24477606	24478059	454	31	0.586191	0.262435	0.323756	121.76	Maternal	Reported	Court,Our_Study	Yes	Yes	No_CpG_in_dataset	No	No_ortholog_found	32596	PWRN1	>10Kb	7850	>10Kb	NA	1
SNRPN_intragenic_CpG32	SNRPN_intragenic_CpG32	chr15	24101356	24102058	703	41	0.579693	0.255089	0.324604	201.662	Maternal	Reported	Zink,Court,Our_Study	No	No	No	No	No_ortholog_found	0	PWRN1	>10Kb	5482	>10Kb	41	2
SNRPN_intragenic_CpG40	SNRPN_intragenic_CpG40	chr15	24772621	24773912	1292	76	0.763116	0.171364	0.591752	828.507	Maternal	Reported	Zink,Hernandez,Court,Joshi,Our_Study	No	Yes	No	No	No_ortholog_found	49724	SNRPN	0	0	>10Kb	76	4
SNURF	SNURF	chr15	24951568	24957048	5481	148	0.780952	0.178877	0.602075	3296.34	Maternal	Reported	Zink,Hernandez,Court,Joshi,Our_Study	Yes	Yes	Yes	Yes	Yes	0	SNRPN;SNURF;AC124312.1	0	0	>10Kb	148	16
SVOPL	SVOPL	chr7	138663807	138665288	1482	89	0.722554	0.0736956	0.648859	1105.61	Maternal	Reported	Zink,Hernandez,Joshi,Our_Study	Yes	No_HetSNV_at_DMR	No_CpG_in_dataset	Yes	No_ortholog_found	>2Mb	NA	0	0	>10Kb	46	7
TARDBPP2	TARDBPP2	chr13	60267419	60268688	1270	34	0.559384	0.179073	0.38031	218.41	Maternal	Reported	Zink,Hernandez,Our_Study	Yes	Yes	Yes	No	No_ortholog_found	6087	TARDBPP2	>10Kb	0	>10Kb	34	3
TRAPPC9	TRAPPC9	chr8	140097951	140101170	3220	202	0.956599	0.131312	0.825287	7201.65	Maternal	Reported	Zink,Hernandez,Court,Joshi,Our_Study	Yes	Yes	Yes	Yes	Yes	0	TRAPPC9;PEG13	0	0	0	200	10
TRPC3	TRPC3	chr4	121932219	121933181	963	67	0.852077	0.546736	0.305341	306.166	Maternal	Reported	Zink,Hernandez,Our_Study	Yes	No_HetSNV_at_DMR	Yes	Yes	No	>2Mb	NA	0	>10Kb	>10Kb	67	8
VTRNA2-1	VTRNA2-1	chr5	136079902	136081177	1276	57	0.688291	0.0605569	0.627734	593.012	Maternal	Reported	Zink,Hernandez,Joshi,Our_Study	Yes	Yes	Yes	Yes	No	0	VTRNA2-1	0	0	0	57	14
WDR27	WDR27	chr6	169654408	169655487	1080	57	0.795015	0.260373	0.534642	333.619	Maternal	Reported	Zink,Hernandez,Court,Joshi,Our_Study	Yes	Yes	Yes	No	No_ortholog_found	0	WDR27	3654	0	0	57	3
WRB	WRB	chr21	39385480	39386798	1319	59	0.930934	0.424804	0.50613	488.31	Maternal	Reported	Zink,Hernandez,Court,Joshi,Our_Study	Yes	Yes	Yes	Yes	No	0	GET1	0	0	0	54	8
ZDBF2	ZDBF2	chr2	206269430	206274051	4622	78	0.39209	0.847659	-0.455569	-615.091	Paternal	Reported	Zink,Hernandez,Court,Joshi,Our_Study	Yes	No	Yes	Yes	No	611	ZDBF2	555	2141	>10Kb	77	4
ZDBF2	ZDBF2	chr2	206255756	206268795	13040	231	0.228539	0.742794	-0.514255	-2217.46	Paternal	Reported	Zink,Hernandez,Court,Joshi,Our_Study	Yes	Yes	Yes	Yes	No	0	GPR1-AS	5811	0	>10Kb	214	8
ZDBF2	ZDBF2	chr2	206249709	206255173	5465	160	0.175159	0.837621	-0.662463	-2688.36	Paternal	Reported	Zink,Hernandez,Court,Joshi,Our_Study	No	Yes	Yes	Yes	No	0	GPR1-AS	>10Kb	0	>10Kb	135	6
ZNF331	ZNF331	chr19	53553367	53555186	1820	109	0.929753	0.0731674	0.856586	4722.38	Maternal	Reported	Zink,Hernandez,Court,Our_Study	Yes	Yes	Yes	Yes	No_ortholog_found	20560	ZNF331	0	0	6320	109	15
ZNF331	ZNF331	chr19	53537256	53538957	1702	125	0.922995	0.0555256	0.867469	5715.02	Maternal	Reported	Zink,Hernandez,Court,Our_Study	Yes	Yes	Yes	Yes	No_ortholog_found	4449	ZNF331	0	0	0	125	18
ZNF597,NAA60	ZNF597,NAA60	chr16	3442978	3444769	1792	78	0.077952	0.844673	-0.766721	-1886.67	Paternal	Reported	Zink,Hernandez,Court,Joshi,Our_Study	No	Yes	Yes	Yes	No	0	ZNF597;NAA60	0	0	0	78	16

### Sheet: Sample Methylation at DMRs
DMR ID	DMR Name	Chromosome	DMR start	DMR end	Length	#CG at DMR	origin	Status	Type	HG002 Maternal	HG005 Maternal	HG00733 Maternal	HG01109 Maternal	HG01243 Maternal	HG02055 Maternal	HG02080 Maternal	HG02723 Maternal	HG03098 Maternal	HG03492 Maternal	NA12878 Maternal	NA19240 Maternal	Oocyte-1	Oocyte-2	HG002 Paternal	HG005 Paternal	HG00733 Paternal	HG01109 Paternal	HG01243 Paternal	HG02055 Paternal	HG02080 Paternal	HG02723 Paternal	HG03098 Paternal	HG03492 Paternal	NA12878 Paternal	NA19240 Paternal	Sperm-1	Sperm-2	Sperm-3	Blastocyst	Thymus_fetal	Muscle_fetal	Brain_fetal
SNRPN	SNRPN	chr15	24823417	24824129	713	16	Maternal	Reported	Somatic	0.623333	0.766712	0.667882	0.624353	0.79462	0.639003	0.743651	0.758733	0.717477	0.751444	0.63151	0.692804	0	0.0181818	0.0357143	0.33949	0.389549	0.208543	0.13165	0.413248	0.219051	0.143238	0.131249	0.458107	0.15	0.29042	0.00549451	0.00952381	0.0102484	0.0143585	0.428278	0.457457	0.413387
RP11-484P15.1	RP11-484P15.1	chr15	23877849	23878405	557	33	Maternal	Reported	Somatic	0.283743	0.590114	0.620604	0.387219	0.185658	0.501581	0.48924	0.60798	0.370096	0.554449	0.438639	0.656236	0	0.0541667	0.0531191	0.0923012	0.0685456	0.086466	0.0743214	0.030086	0.0655344	0.251632	0.0579821	0.307257	0.121695	0.0969227	0.00761219	0.00223214	0.00945724	0.00687687	0.236041	0.257014	0.254179
15	POTEB3	chr15	21451290	21452929	1640	149	Maternal	Novel	Somatic	NA	NA	0.877193	NA	0.64173	NA	0.747126	0.815572	0.636681	NA	NA	0.876404	0.00297619	0.0558261	NA	NA	NA	0.523529	0.509009	0.0736239	0.142857	0.3577	0.00847458	0.958904	NA	0.216867	0.00765988	0.0136044	0.00934437	0.0072758	0.438664	0.426358	0.319012
MEG8	MEG8	chr14	100904158	100905235	1078	52	Maternal	Reported	Somatic	0.795547	0.717562	0.711281	0.709957	0.748848	0.652037	0.681098	0.664279	0.757697	0.732118	0.638394	0.662117	0.0154762	0.0376984	0.0907483	0.075342	0.0895273	0.0876595	0.0800486	0.0826384	0.0613966	0.103545	0.0728127	0.0802139	0.0683473	0.193104	0.00212766	0.0165935	0.00560223	0.00823635	0.456082	0.212311	0.105465
6	FGF7P3	chr9	40108276	40111492	3217	174	Maternal	Novel	Somatic	NA	NA	0.870077	0.216783	NA	0.709677	0.658537	NA	NA	0.390756	0.87395	NA	0.02	0.00769231	NA	NA	0.125	NA	0.17484	0.564163	0.0350318	NA	0.0701966	0.67937	0.0326087	NA	0.0289896	0.00785647	0.0131308	0.0113983	0.537273	0.488884	0.4107
SNRPN	SNRPN	chr15	24878001	24878773	773	43	Maternal	Reported	Somatic	0.700815	0.824134	0.674354	0.865143	0.633445	0.780668	0.824274	0.878751	0.677728	0.861794	0.686351	0.80049	0.0232143	0.008547	0.0544218	0.138847	0.368477	0.16299	0.0724747	0.317877	0.249813	0.526939	0.269098	0.338896	0.415675	0.307829	0.00514069	0.0097561	0.00203252	0.00505471	0.308098	0.403435	0.437948
SNRPN_intragenic_CpG32	SNRPN_intragenic_CpG32	chr15	24101356	24102058	703	41	Maternal	Reported	Somatic	0.481264	0.555369	0.648492	0.562679	0.570047	0.559202	0.54766	0.780888	0.570078	0.692738	0.461945	0.667647	0.025	0.0645161	0.251607	0.298795	0.254643	0.33043	0.103977	0.21032	0.233835	0.280601	0.228814	0.470095	0.285668	0.311546	0.0294118	0.00226244	0.00463458	0.00483365	0.221876	0.226558	0.178903
11	GJA3	chr13	20120765	20121239	475	25	Maternal	Novel	Somatic	0.858848	0.378	0.690016	0.892672	0.535555	0.838777	0.621968	0.650925	0.859703	0.566023	0.74065	0.798843	0.0279221	0.0238095	0.00595238	0.408714	0.597229	0.838301	0.0192008	0.777012	0.300104	0.0547297	0.7716	0.22978	0.795833	0.14214	0	0.00541126	0.00143678	0.0236508	0.712714	0.565901	0.808325
PWRN4	PWRN4	chr15	23897472	23898018	547	29	Maternal	Reported	Somatic	0.81949	0.82923	0.743211	0.628812	0.689355	0.741768	0.811053	0.820686	0.786078	0.769534	0.666667	0.83779	0.0295238	0.0576923	0.303968	0.161582	0.20105	0.124016	0.0586229	0.196367	0.40711	0.103797	0.112815	0.270305	0.303812	0.791882	0	0	0.00238095	0.0289298	0.415497	0.471487	0.447749
13	RANBP20P	chr14	20723415	20723916	502	42	Maternal	Novel	Somatic	0.864966	0.0867682	0.749726	0.581335	0.722069	0.236276	0.400044	0.489771	0.163306	0.138748	0.27596	0.771367	0.03125	0.0740741	0.0311653	0.3781	0.443209	0.614047	0.0237754	0.0989982	0.122112	0.299276	0.0472978	0.138543	0.0172764	0.116864	0.00271002	0.00243902	0.00406505	0.0104303	0.469354	0.317508	0.1604
SNRPN_intragenic_CpG40	SNRPN_intragenic_CpG40	chr15	24772621	24773912	1292	76	Maternal	Reported	Somatic	0.586667	0.69581	0.703725	0.72763	0.696191	0.761683	0.890462	0.832242	0.774329	0.872944	0.692471	0.725698	0.0313433	0.00877193	0.100556	0.0984093	0.156199	0.146797	0.19772	0.177139	0.147708	0.308403	0.198349	0.393927	0.0719048	0.148009	0.02	0.0370013	0.00200637	0.013973	0.411553	0.357612	0.360286
RP11-484P15.1	RP11-484P15.1	chr15	23869152	23869962	811	36	Maternal	Reported	Somatic	0.47592	0.669422	0.688485	0.542213	0.460395	0.585866	0.625823	0.830215	0.58693	0.68267	0.544558	0.644958	0.0458145	0.0344828	0.171624	0.190938	0.184875	0.185868	0.21146	0.205922	0.220225	0.398118	0.198786	0.296199	0.199991	0.174843	0	0.00476191	0.0021978	0.00603989	0.385247	0.454503	0.358565
MKRN3	MKRN3,MIR4508	chr15	23561842	23562444	603	25	Maternal	Reported	Somatic	0.897166	0.718419	0.794957	0.829749	0.90112	0.730842	0.716013	0.846613	0.694828	0.729004	0.581455	0.62535	0.0478175	0.145833	0.201166	0.316951	0.434811	0.308145	0.339917	0.511859	0.295688	0.389504	0.412259	0.464937	0.243304	0.719699	0.00607639	0	0.00634259	0.00521037	0.516193	0.468171	0.402186
RP11-484P15.1	RP11-484P15.1	chr15	23860493	23861156	664	25	Maternal	Reported	Somatic	0.882781	0.766912	0.793881	0.662754	0.73021	0.740666	0.632785	0.793108	0.770575	0.727179	0.675	0.75325	0.0492063	0.0777778	0.399235	0.339587	0.525913	0.183112	0.344476	0.325569	0.415004	0.374251	0.492945	0.362203	0.413889	0.488244	0.00320513	0.0204545	0.00347222	0.00828202	0.529177	0.518373	0.387187
7	BTBD7P1	chr10	13158319	13158651	333	28	Maternal	Novel	Somatic	0.927866	0.483419	0.691274	0.783947	0.0703864	0.740884	0.206464	0.639785	0.792029	0.293886	NA	0.891311	0.0614035	0	0.0660044	0.319179	0.426359	0.267266	0.1114	0.435833	0.26309	0.224864	0.0613466	0.381995	0.966667	0.732452	0.00877195	0	0	0.00671355	0.583914	0.554602	0.60156
MAGEL2	MAGEL2	chr15	23647089	23648881	1793	63	Maternal	Reported	Somatic	0.84412	0.806282	0.81421	0.75147	0.827045	0.77588	0.786767	0.795481	0.819503	0.816639	0.666955	0.76799	0.0647313	0.0223214	0.147025	0.169273	0.227546	0.17938	0.221789	0.12298	0.211779	0.172475	0.193756	0.239983	0.22228	0.188522	0.0107208	0.0235371	0.0112121	0.035657	0.621352	0.520611	0.464215
GNAS_Ex1A	GNAS_Ex1A	chr20	58887966	58890344	2379	225	Maternal	Reported	Somatic	0.882998	0.913788	0.854914	0.869077	0.961127	0.882762	0.868815	0.867744	0.873752	0.911462	0.874164	0.876685	0.0880994	0.106602	0.0375507	0.01583	0.0156299	0.0264364	0.0178912	0.0138543	0.0167164	0.0286311	0.0110755	0.0172688	0.00841305	0.0282521	0.00382417	0.00696973	0.0042598	0.033519	0.391828	0.381109	0.503676
SNRPN_intragenic_CpG29	SNRPN_intragenic_CpG29	chr15	24426978	24427725	748	37	Maternal	Reported	Somatic	NA	NA	0.621728	0.468826	0.530655	0.46604	0.665102	0.674151	0.495673	0.744994	0.275	0.650349	0.213889	0.340123	NA	NA	0.213706	0.154627	0.210562	0.17956	0.28782	0.191626	0.145775	0.212291	0	0.385203	0.00260417	0.0016129	0	0.0518596	0.258704	0.336729	0.332574
SNRPN	SNRPN	chr15	24847844	24848458	615	44	Maternal	Reported	Somatic	0.622093	0.510164	0.616476	0.553408	0.545204	0.582092	0.55731	0.596773	0.614982	0.763022	0.597412	0.649801	0.249552	0	0.218992	0.127967	0.120564	0.12214	0.114411	0.209056	0.0982283	0.285326	0.124803	0.275037	0.289535	0.10784	0	0.00198413	0.00313943	0.00708921	0.333935	0.326139	0.413126
24	NFE2L3P1	chr18	59969604	59969915	312	42	Maternal	Novel	Germline	0.86843	0.74983	0.890064	0.576951	0.793928	0.881189	0.983038	0.667388	0.313579	0.682602	0.916139	0.964092	0.369074	0.655238	0.284711	0.374828	0.3544	0.165675	0.507319	0.759847	0.453367	0.830499	0.411975	0.513821	0.50271	0.785538	0.0126812	0.00434783	0.0207384	0.277744	0.318783	0.159479	0.430638
NDN	NDN	chr15	23686274	23687671	1398	110	Maternal	Reported	Germline	0.732525	0.752762	0.804637	0.767459	0.811896	0.775616	0.839259	0.829871	0.711401	0.864471	0.768826	0.828829	0.37408	0.5	0.115131	0.201807	0.128839	0.125822	0.232317	0.179457	0.155502	0.418044	0.184042	0.36794	0.25249	0.420907	0.00900383	0.0110801	0.00344828	0.00957539	0.398019	0.309237	0.329971
27	DDA1	chr19	17323219	17324297	1079	65	Maternal	Novel	Germline	0.855151	0.0664352	0.420343	0.638514	0.849593	0.0447748	0.469441	0.757607	0.61288	0.347767	0.0618737	0.704294	0.507971	0.852564	0.0862483	0.0461061	0.14313	0.157662	0.0198655	0.125933	0.418998	0.0484941	0.0331146	0.159184	0.0383709	0.12432	0.00535399	0.00507416	0.0101254	0.27697	0.371092	0.142175	0.435354
VTRNA2-1	VTRNA2-1	chr5	136079902	136081177	1276	57	Maternal	Reported	Germline	0.800383	0.816246	0.350721	0.803608	NA	0.749337	0.958333	0.82642	0	0.544505	0.734832	NA	0.629132	0.619076	0.0234647	0.0265176	0.0390478	0.141237	NA	0.0475691	NA	0.044125	0.0571429	0.0464174	0.0412625	NA	0.0156648	0.000892857	0.0124545	0.266066	0.478673	0.449443	0.557838
SNRPN_intragenic_CpG30	SNRPN_intragenic_CpG30	chr15	24477606	24478059	454	31	Maternal	Reported	Germline	NA	NA	0.605103	0.506757	0.550044	0.659263	0.594206	0.68058	0.462172	0.732156	0.519231	0.728997	0.655871	0.69009	NA	NA	0.256344	0.3775	0.255225	0.343122	0.167831	0.10808	0.0814276	0.226395	0.142857	0.259473	0.00476191	0.0128205	0.00087108	0.120905	0.149438	0.165868	0.199703
MOBP	MOBP	chr3	39501848	39502946	1099	57	Maternal	Reported	Germline	0.689635	0.408044	0.605366	0.725399	0.0999048	0.296555	0.24051	0.659349	0.233489	0.133532	0.0967687	0.318477	0.700933	0.8	0.0561057	0.0765672	0.176641	0.0774875	0.0603646	0.192489	0.0895549	0.062512	0.0969546	0.0529195	0.0163399	0.147023	0.0166744	0.0036075	0	0.329719	0.299748	0.178786	0.352971
23	AATK	chr17	81119200	81119627	428	50	Maternal	Novel	Germline	0.924454	0.811983	0.53112	0.799539	0.911889	0.204629	0.540158	0.912528	0.0402291	0.608723	0.435593	0.206331	0.74216	0.77658	0.290889	0.0279195	0.0841079	0.0985676	0.0264577	0.260223	0.185723	0.862466	0.0555329	0.0436422	0.104551	0.766788	0.00985304	0.0173634	0.02131	0.282476	0.383729	0.0945154	0.114717
25	APC2	chr19	1465224	1466477	1254	124	Maternal	Novel	Germline	0.931831	0.573131	0.861191	0.838903	0.944128	0.658574	0.456447	0.778558	0.70989	0.573577	0.803833	0.531133	0.784846	0.810828	0.238394	0.305188	0.40949	0.538051	0.312803	0.305917	0.341811	0.278944	0.551634	0.473479	0.418835	0.34622	0.00692648	0.00778966	0.0132648	0.358828	0.370451	0.270159	0.833235
SVOPL	SVOPL	chr7	138663807	138665288	1482	89	Maternal	Reported	Germline	0.861952	NA	0.77802	0.843792	0.872022	0.67116	0.835766	0.834584	0.777917	0.597752	0.632272	0.14761	0.793201	0.8125	0.0280178	NA	0.0854257	0.0681615	0.0487661	0.080142	0.0575014	0.0721822	0.0678935	0.144456	0.097619	0.127621	0.00522222	0.0179085	0.00848983	0.304325	0.414274	0.273724	0.377682
PEG10	PEG10	chr7	94656189	94658980	2792	124	Maternal	Reported	Germline	0.873653	NA	0.869294	0.869961	0.854991	0.866022	0.849051	0.855237	0.850858	0.881341	0.82972	0.891106	0.797695	0.93064	0.0349931	NA	0.0340197	0.0183344	0.0277778	0.0250192	0.023403	0.0264634	0.0334711	0.0246452	0.0189955	0.0276423	0.00860358	0.00224813	0.0031603	0.324452	0.457365	0.415298	0.499169
10	AC024940.1	chr12	31117761	31120516	2756	155	Maternal	Novel	Germline	0	0.851852	0.506171	0.566855	0.707445	0.646514	0.847133	0.907614	0.66003	0.799687	0.393204	0.469951	0.82189	0.825521	0.130936	0.135802	0.0546799	0.607563	0.153427	0.203112	0.143089	0.344428	0.0635629	0.158615	0.203615	0.13474	0.0315759	0.0236956	0.0233847	0.468009	0.440293	0.299051	0.31604
28	ZNF714	chr19	21082090	21082829	740	38	Maternal	Novel	Germline	NA	0	0.805427	0.427437	0.919112	0.97422	0.127354	0.0138889	0.727097	0.027027	0.930631	0.0129773	0.828893	0.884921	0	NA	0.0292793	0.494826	0.312419	0.011704	0.0548906	0.00938438	0.056228	0.0436937	0.0234234	0.0273917	0.0186073	0.0402481	0.0169702	0.184093	0.387785	0.564917	0.47014
AC068473.4	AC068473.4	chr18	79616831	79617687	857	87	Maternal	Reported	Germline	0.599251	0.406431	0.625182	1	0.265159	0.931694	0.977687	0.0868545	0.198373	0.980392	0.228488	0.243902	0.830985	0.76927	0.203219	NA	0.215658	0.119403	0.20004	0.203835	0.0352941	0.0843882	0.104964	0.147896	0.0246913	0.211466	0.0101909	0.013767	0.0192236	0.437088	0.62313	0.472388	0.576753
MCTS2P,HM13	MCTS2P,HM13	chr20	31546686	31548526	1841	60	Maternal	Reported	Germline	0.962712	0.958569	0.973761	0.975487	0.956959	0.962296	0.975566	0.979326	0.98229	0.972837	0.980392	0.964772	0.834069	0.929146	0.198043	0.191495	0.236619	0.216896	0.205613	0.197202	0.230112	0.224645	0.220664	0.220824	0.466667	0.165078	0.0723796	0.1173	0.122085	0.409917	0.626946	0.587717	0.622274
3	NME5	chr5	138132931	138133400	470	20	Maternal	Novel	Somatic	0.874217	0.214286	0.227037	0.51135	NA	0.449666	0.481438	0.744811	0.149548	NA	0.111111	0.186842	0.836842	0.953704	0.0167081	0	0.478605	0.146964	NA	0.0953871	0.263247	0.242144	0.083751	0	0	0.0684837	0.564303	0.946226	0.430787	0.415367	0.331504	0.422596	0.330097
WRB	WRB	chr21	39385480	39386798	1319	59	Maternal	Reported	Germline	0.954577	0.893189	0.947917	0.935158	0.949368	0.953223	0.854947	0.931023	0.95738	0.94905	NA	0.92601	0.845115	0.939225	0.558549	0.562289	0.597971	0.323999	0.761589	0.335725	0.295238	0.087211	0.468634	0.345195	NA	0.223822	0.0219852	0.0369665	0.0232742	0.384985	0.60821	0.497354	0.626157
14	PTGDR	chr14	52269042	52269418	377	18	Maternal	Novel	Germline	0.80446	0.503052	0.517556	0.587409	0.203409	0.402058	0.528536	0.75574	0.556672	0.685353	0.638609	0.769468	0.849289	0.933515	0.145182	0.241368	0.423756	0.393048	0.146665	0.378134	0.483567	0.110337	0.280182	0.339985	0.332353	0.331165	0.0172974	0.0167367	0.0154921	0.435959	0.358714	0.28706	0.224709
C17orf107,CHRNE	C17orf107,CHRNE	chr17	4901335	4902097	763	55	Maternal	Reported	Germline	0.809998	0.784524	0.816272	0.96363	0.869865	0.817251	0.419493	0.571259	0.624739	0.761448	0.55878	0.837429	0.856931	0.838337	0.0729424	0.257683	0.269777	0.71691	0.126264	0.598123	0.506212	0.373935	0.538802	0.263467	0.409913	0.705492	0.00862728	0.0193295	0.0110941	0.211352	0.479559	0.450461	0.466662
CDH17	CDH17	chr8	94119764	94120376	613	19	Maternal	Reported	Germline	0.128679	0.649204	0.621479	0.630972	0.155883	0.589886	0.30528	0.0780397	0.522054	0.722589	0.610075	0.804594	0.857602	0.914414	0.0286905	0.0558079	0.43458	0.123147	0.012569	0.145523	0.0493873	0.0791056	0.0325225	0.126596	0.10034	0.0261871	0.0501274	0.0422007	0.0303712	0.397467	0.408537	0.427384	0.500772
PRR25	PRR25	chr16	817094	818036	943	70	Maternal	Reported	Germline	NA	NA	0.730941	0.677029	0.86875	0.731369	0.61815	0.867575	0.898385	0.772244	0.499633	0.875251	0.869385	0.972179	NA	NA	NA	0.763074	0.185784	0.247478	0.574679	0.121312	0.181252	0.180452	0.372727	0.118592	0.0896073	0.0471917	0.163473	0.377769	0.520148	0.464886	0.677037
L3MBTL	L3MBTL	chr20	43513365	43516205	2841	93	Maternal	Reported	Germline	NA	0.831036	0.779552	0.80288	0.797886	0.793842	0.836938	0.815804	0.854346	0.845182	0.745552	0.767634	0.873974	0.960317	NA	0.0948528	0.0965116	0.109724	0.10682	0.0981282	0.108096	0.0758289	0.114746	0.096044	0.106653	0.0795305	0.023756	0.0249452	0.0136918	0.427801	0.482284	0.511077	0.578417
5	FAM83H	chr8	143727793	143728612	820	115	Maternal	Novel	Germline	0.922078	1	NA	0.948718	NA	1	1	NA	NA	NA	0.87037	NA	0.875119	0.907004	0.642857	NA	NA	0.893519	NA	0.2875	0.0125	NA	NA	NA	NA	NA	0.0150181	0.0227532	0.028314	0.348917	0.760438	0.529592	0.498522
RBMXL2	RBMXL2	chr11	7088807	7089387	581	56	Maternal	Reported	Germline	NA	0.89637	0.945759	0.911542	0.947908	0.954224	0.829121	0.90603	0.935617	0.904819	0.913821	0.915573	0.879321	0.941323	NA	0.674365	0.90755	0.667759	0.261171	0.869685	0.493954	0.450677	0.475496	0.546796	0.859615	0.521919	0.00651742	0.00817485	0.00758316	0.325799	0.793976	0.688415	0.91403
JAKMIP1	JAKMIP1	chr4	6105203	6105924	722	67	Maternal	Reported	Germline	0.76025	NA	0.769534	0.896852	0.952991	0.925152	0.789628	0.958682	0.534281	0.796021	0.864794	0.879157	0.880567	0.947556	0.145487	NA	0.451223	0.488084	0.293196	0.799992	0.559598	0.769298	0.0423019	0.477708	0.673275	0.609195	0.0215138	0.0283276	0.0267667	0.353339	0.525076	0.26765	0.264663
NPAS3	NPAS3	chr14	33799711	33800388	678	70	Maternal	Reported	Germline	0.58095	0.84129	0.871499	0.812808	0.843261	0.867172	0.433646	0.29097	0.332996	0.431733	0.920704	0.743416	0.881437	0.892944	0.0368663	0.180977	0.58261	0.268512	0.107694	0.387479	0.356728	0.466607	0.286376	0.44708	0.431468	0.0291583	0.00512225	0.0132952	0.00559966	0.349659	0.278893	0.401041	0.801609
8	OPCML	chr11	133081592	133082483	892	45	Maternal	Novel	Germline	0.866703	0.802353	0.743113	0.810725	0.847156	0.732133	0.564472	0.895953	0.643141	0.880195	0.45614	0.756091	0.881737	0.917843	0.463625	0.735593	0.75216	0.193718	0.19525	0.290418	0.261661	0.173511	0.550527	0.369041	0.0810811	0.277008	0.025672	0.0527682	0.0303119	0.359264	0.658517	0.532103	0.776353
MEST	MEST	chr7	130490105	130494000	3896	222	Maternal	Reported	Germline	0.927176	NA	0.933258	0.927065	0.948773	0.955189	0.95093	0.943201	0.941407	0.956058	0.920775	0.934917	0.8829	0.908945	0.16831	NA	0.0734848	0.139034	0.217671	0.0707235	0.0642075	0.0690008	0.0418324	0.110511	0.169636	0.058985	0.00582121	0.0080691	0.00276541	0.403285	0.572297	0.523668	0.540825
NAP1L5	NAP1L5	chr4	88696886	88698186	1301	61	Maternal	Reported	Germline	0.921839	0.926849	0.901321	0.935903	0.970033	0.951268	0.95782	0.955472	0.961564	0.9705	NA	0.925913	0.884588	0.938462	0.0621348	0.0616008	0.074814	0.0755609	0.082036	0.06614	0.10002	0.0762048	0.157161	0.0776984	0.037037	0.0830303	0.0247315	0.0237517	0.0181281	0.430422	0.501939	0.584993	0.548403
PPIEL	PPIEL	chr1	39558940	39560069	1130	52	Maternal	Reported	Germline	0.960784	0.956911	0.964111	0.970512	0.945031	0.969346	0.971054	0.955963	0.9836	0.973203	0.939869	0.956506	0.888077	0.875514	0.784314	0.617794	0.466255	0.287781	0.257226	0.423579	0.694512	0.24913	0.900759	0.616993	0.713124	0.290356	0.0271623	0.0409625	0.0285735	0.341999	0.792157	0.611215	0.665028
AC010132.10	AC010132.10	chr7	42856470	42857723	1254	58	Maternal	Reported	Germline	0.575936	NA	0.406182	0.769829	0.409757	0.486282	0.575804	0.443738	0.24442	0.683648	0.56345	0.604723	0.890129	0.939266	0.0663899	NA	0.114583	0.137679	0.12615	0.356759	0.113076	0.235202	0.114385	0.171895	0.0833333	0.182757	0.0252525	0.0162284	0.0353799	0.406487	0.380566	0.286889	0.135647
ZNF331	ZNF331	chr19	53553367	53555186	1820	109	Maternal	Reported	Germline	0.924644	0.920708	0.902716	0.892924	0.912327	0.925443	0.900304	0.970918	0.951704	0.955074	1	0.877441	0.900026	0.984917	0.107936	0.0645279	0.072105	0.0779723	0.0746025	0.104144	0.0701008	0.0747824	0.071103	0.0598011	0.0471698	0.0853665	0.0128205	0.0135669	0.00601579	0.445004	0.60575	0.523265	0.563818
GRB10	GRB10	chr7	50781814	50783555	1742	143	Maternal	Reported	Germline	0.969347	NA	0.9295	0.946914	0.938549	0.929883	0.931021	0.93394	0.953028	0.962255	0.89597	0.915844	0.903651	0.835986	0.0340854	NA	0.06064	0.043119	0.0306681	0.0546258	0.0304191	0.0719945	0.0413298	0.0504144	0.126313	0.045811	0.00670887	0.00821323	0.00463621	0.40682	0.459569	0.457509	0.520151
FAM50B	FAM50B	chr6	3848664	3850213	1550	104	Maternal	Reported	Germline	0.937699	0.918819	NA	0.937875	0.916672	0.951133	NA	0.970651	0.88685	0.938991	0.959547	0.952987	0.90878	0.963543	0.0950381	0.163154	NA	0.218403	0.189333	0.234785	NA	0.245257	0.179515	0.22564	0.152512	0.312651	0.00642176	0.014506	0.00384865	0.414709	0.5601	0.45525	0.501843
26	MIR7-3HG	chr19	4784658	4785523	866	56	Maternal	Novel	Germline	0.832816	0.630869	0.74316	0.683888	0.811558	0.597013	0.314061	0.814598	0.804948	0.380418	0.611111	0.751712	0.909819	0.947154	0.383696	0.108594	0.52127	0.286017	0.344309	0.453093	0.533909	0.406891	0.443907	0.210714	NA	0.233836	0.012963	0.0320213	0.0271693	0.348407	0.473084	0.366541	0.322931
SNURF	SNURF	chr15	24951568	24957048	5481	148	Maternal	Reported	Germline	0.77589	0.810162	0.753331	0.78452	0.795349	0.73792	0.805574	0.811811	0.81266	0.784597	0.703704	0.727669	0.915742	0.886255	0.18229	0.17077	0.158147	0.17803	0.180741	0.163422	0.161896	0.176031	0.19704	0.165386	0.149546	0.165872	0.0133183	0.00847307	0.0049008	0.386792	0.566389	0.552731	0.516165
RPS2P32	RPS2P32	chr7	23490380	23491453	1074	62	Maternal	Reported	Germline	0.983703	NA	0.620319	0.955793	0.923134	0.775315	0.380231	0.782713	0.991667	0.395245	0.895082	NA	0.916505	0.959016	0.0100548	NA	0.0484367	0.0342685	0.0522244	0.0431743	0.03435	0.0482341	0.0589383	0.0440671	0.0153786	NA	0.0291341	0.0180761	0.0217992	0.450784	0.386795	0.391069	0.541084
HTR5A	HTR5A	chr7	155070971	155071671	701	59	Maternal	Reported	Germline	0.810868	NA	0.64881	0.827957	0.830296	0.812173	0.586397	0.873679	0.840623	0.849921	0.783036	0.868182	0.917557	0.914672	0.365228	NA	0.336735	0.424187	0.353731	0.46365	0.443715	0.273912	0.236204	0.372165	0.33633	0.702395	0.019581	0.0272141	0.0244474	0.384771	0.446575	0.472492	0.518025
PTGES3P3	PTGES3P3	chr4	169774376	169774731	356	16	Maternal	Reported	Germline	0.88942	0.5	0.633333	0.25246	0.751929	0.524782	0.749466	0.833343	0.456471	0.787989	0.579153	0.828585	0.920906	0.846154	0.0860036	0.818182	0.660679	0.253807	0.626373	0.391156	0.472718	0.0304654	0.244106	0.282051	0.284598	0.626735	0.0194371	0.0389452	0.0171741	0.293171	0.666851	0.602771	0.707358
PLAGL1	PLAGL1	chr6	144006750	144008933	2184	154	Maternal	Reported	Germline	0.965386	0.9516	NA	0.962367	0.967231	0.968412	NA	0.97596	0.981188	0.959716	0.915251	0.963503	0.921961	0.870238	0.13396	0.110929	NA	0.117119	0.0888617	0.101548	NA	0.0909252	0.0732043	0.129362	0.0639434	0.118079	0.0128997	0.0140338	0.0140253	0.404185	0.50985	0.436488	0.543219
KvDMR1	KvDMR1	chr11	2698551	2701309	2759	203	Maternal	Reported	Germline	0.9408	0.920833	0.913424	0.86266	0.9504	0.909232	0.9274	0.927092	0.937378	0.933254	0.893829	0.90331	0.92318	0.912196	0.0177952	0.0258051	0.0282693	0.0131319	0.0256532	0.0195349	0.0308011	0.0168267	0.0690531	0.0287054	0.0185742	0.0383488	0.0168034	0.0184382	0.0121632	0.373811	0.486265	0.412704	0.487936
TRAPPC9	TRAPPC9	chr8	140097951	140101170	3220	202	Maternal	Reported	Germline	0.972617	0.993464	0.951354	0.955868	0.967114	0.961113	0.949461	0.967842	0.97982	0.963059	0.929577	0.954505	0.925945	0.937648	0.128195	0.0723684	0.185261	0.0893313	0.1235	0.107333	0.162506	0.161422	0.150808	0.0860092	0.16781	0.0888468	0.0206762	0.0319927	0.0245071	0.421024	0.532298	0.506869	0.558052
DIRAS3	DIRAS3	chr1	68049808	68052008	2201	88	Maternal	Reported	Germline	0.89478	0.839922	0.760074	0.80265	0.874666	0.813192	0.867797	0.847651	0.861237	0.869711	0.763857	0.648498	0.932652	0.958333	0.0836944	0.122698	0.100806	0.0581929	0.101826	0.155124	0.2716	0.186107	0.0955163	0.193135	0.237365	0.272214	0.015026	0.0178373	0.0099611	0.336347	0.439291	0.536485	0.56025
NESP-AS,GNAS-AS1	NESP-AS,GNAS-AS1	chr20	58850397	58853144	2748	135	Maternal	Reported	Germline	0.650859	0.848108	0.746728	0.821525	0.850228	0.848261	0.840843	0.860572	0.858717	0.867839	0.743397	0.869057	0.933354	0.962087	0.0866932	0.0932848	0.0248166	0.048828	0.044257	0.0402976	0.0354865	0.0248101	0.0661673	0.0448283	0.0229564	0.0334983	0.00628551	0.00938108	0.00550624	0.395761	0.512548	0.467583	0.4429
GNAS_XL	GNAS_XL	chr20	58853850	58856591	2742	202	Maternal	Reported	Germline	0.922505	0.879384	0.881804	0.868386	0.925314	0.889917	0.885237	0.904168	0.911905	0.912616	0.836471	0.877212	0.933354	0.962087	0.0771191	0.0700903	0.0195892	0.0294803	0.0392291	0.029273	0.0278828	0.0405269	0.0311889	0.066867	0.0422121	0.0666942	0.00628551	0.00938108	0.00550624	0.379244	0.472583	0.481079	0.528428
WDR27	WDR27	chr6	169654408	169655487	1080	57	Maternal	Reported	Germline	0.963988	0.89052	NA	0.927823	NA	0.776318	NA	0.135856	0.91371	0.845777	0.883808	0.950891	0.933663	0.870215	0.111831	0.200557	NA	0.104522	0.666667	0.946073	NA	0.0596479	0.113327	0.185619	0.105187	0.117009	0.0628733	0.0560218	0.105965	0.421969	0.552732	0.492643	0.513717
IGF1R	IGF1R	chr15	98865177	98866881	1705	67	Maternal	Reported	Germline	0.862482	0.747221	0.727524	0.827304	0.814739	0.794465	0.582514	0.823968	0.800493	0.763142	0.46	0.773371	0.934039	0.911541	0.0166679	0.0576563	0.248413	0.071323	0.0405553	0.01082	0.0893675	0.0111385	0.33857	0.0252111	0.8	0.0478453	0.0631488	0.0508988	0.0371324	0.329405	0.533937	0.550309	0.485923
PRMT2	PRMT2	chr21	46661115	46661850	736	53	Maternal	Reported	Germline	0.963559	0.846641	0.911545	0.958347	0.930488	0.941657	0.961538	0.971742	0.429757	0.716422	0.485135	0.929054	0.935315	0.900725	0.290138	0.392783	0.323575	0.339672	0.41883	0.880651	0.0759615	0.868038	0.326858	0.276236	0.123077	0.303251	0.0804208	0.0984576	0.0450466	0.362255	0.471742	0.179847	0.229189
CHD7	CHD7	chr8	60713696	60714534	839	56	Maternal	Reported	Germline	0.898333	0.937142	0.968578	0.946072	0.972849	0.966552	0.944374	0.956708	0.847192	0.721016	0.933491	0.990385	0.937754	0.981618	0.304545	0.465169	0.410923	0.341296	0.276516	0.421137	0.431264	0.263678	0.381337	0.352645	0.56474	0.9375	0.0361757	0.0455378	0.0319681	0.371075	0.677722	0.402197	0.610161
12	RB1	chr13	48410208	48413428	3221	29	Maternal	Novel	Somatic	0.939357	0.875	0.92839	0.951404	0.89358	0.940191	0.956479	0.845281	0.92336	0.932946	0.905952	0.950564	0.940404	0.9775	0.370437	0.954545	0.590789	0.335216	0.250772	0.681454	0.527409	0.266053	0.291059	0.441445	0.269829	0.204799	0.705537	0.731133	0.666999	0.429155	0.302361	0.220932	0.534319
RYR1	RYR1	chr19	38543705	38544141	437	21	Maternal	Reported	Germline	0.752262	0.764444	0.713676	0.787698	0.728615	0.720833	0.717024	0.719637	0.749693	0.767594	0.465163	0.61254	0.941456	0.938889	0.779847	0.32881	0.503345	0.334819	0.17864	0.661865	0.494074	0.271297	0.650917	0.776268	0.504386	0.389042	0.0306036	0.0313844	0.0354843	0.405081	0.64863	0.735863	0.81644
ZNF331	ZNF331	chr19	53537256	53538957	1702	125	Maternal	Reported	Germline	0.956273	0.92783	0.96034	0.909346	0.908473	0.920501	0.920683	0.954509	0.940077	0.938377	0.846697	0.88884	0.942104	0.920188	0.0692956	0.0485447	0.0594568	0.0360519	0.0681004	0.0576956	0.0333768	0.0601916	0.0636765	0.0728478	0.0681515	0.0967084	0.0335972	0.0399394	0.0282521	0.39487	0.561391	0.487174	0.576116
RB1	RB1	chr13	48317585	48321834	4250	233	Maternal	Reported	Germline	0.954053	0.952993	0.953496	0.955008	0.959011	0.941644	0.964436	0.952447	0.956723	0.94551	0.952437	0.925257	0.942491	0.907531	0.141689	0.380482	0.342478	0.249139	0.242442	0.50925	0.402248	0.48622	0.119719	0.249766	0.353632	0.197499	0.0249683	0.0286094	0.0323149	0.396307	0.592678	0.586716	0.684179
INPP5F	INPP5F	chr10	119818422	119819214	793	65	Maternal	Reported	Germline	0.933388	0.922149	0.904415	0.914678	0.953658	0.973209	0.917857	0.965132	0.947136	0.948987	0.922371	0.945226	0.945225	0.950588	0.254891	0.344833	0.36934	0.663838	0.237007	0.471961	0.748793	0.891293	0.64014	0.540508	0.807471	0.842671	0.016893	0.0119045	0.00537864	0.356324	0.526715	0.419238	0.512848
NHP2L1	NHP2L1	chr22	41681557	41683816	2260	82	Maternal	Reported	Germline	0.981506	0.971602	0.96024	0.978025	0.971659	0.974026	0.655114	0.962545	0.966142	0.96063	0.934863	0.960924	0.947276	0.89726	0.121441	0.173472	0.182068	0.155153	0.160558	0.252814	0.192699	0.189002	0.203774	0.140576	0.130536	0.118534	0.0232147	0.0350405	0.0213036	0.395908	0.641053	0.666879	0.606774
FANCC-DMR	FANCC_Int1-DMR	chr9	95312864	95313633	770	34	Maternal	Reported	Germline	0.964286	0.970929	0.937793	0.972338	0.974628	0.884935	0.636297	0.949963	0.732416	0.718685	0.945455	0.943175	0.953461	0.93408	0.030303	0.045777	0.148728	0.0761127	0.108683	0.0854252	0.254617	0.0642668	0.0751304	0.12316	0.0675325	0.0672439	0.048454	0.0302464	0.037049	0.437873	0.619403	0.470066	0.534056
IGF2R	IGF2R	chr6	160005233	160006663	1431	106	Maternal	Reported	Germline	0.979968	0.975042	NA	0.957311	0.968804	0.96675	NA	0.965516	0.982471	0.969502	0.970373	0.972304	0.956224	0.930556	0.474008	0.471485	NA	0.433252	0.586758	0.504303	NA	0.144756	0.43036	0.492175	0.723793	0.700436	0.0286153	0.0181931	0.0630846	0.492502	0.509395	0.55516	0.621195
TRPC3	TRPC3	chr4	121932219	121933181	963	67	Maternal	Reported	Germline	0.939426	0.871408	0.902002	0.873167	0.902829	0.87421	0.736143	0.896393	0.577384	0.929832	0.925	0.877028	0.958165	0.961806	0.228429	0.435345	0.869702	0.624976	0.578234	0.764914	0.401731	0.634591	0.359334	0.424173	0.766162	0.459773	0.0100669	0.0285808	0.0142834	0.3633	0.688016	0.675518	0.71383
PTCHD3	PTCHD3	chr10	27413523	27414618	1096	72	Maternal	Reported	Germline	0.814224	0.825284	0.795658	0.775846	0.792698	0.679744	0.773328	0.776269	0.729124	0.721177	0.650838	0.68452	0.9639	0.936709	0.483298	0.324998	0.451082	0.211965	0.239681	0.460693	0.517659	0.465199	0.397991	0.372055	0.414595	0.369345	0.0231942	0.0196158	0.0198406	0.390957	0.591251	0.550414	0.533747
ADNP2,PARD6G-AS1	ADNP2,PARD6G-AS1	chr18	80147168	80149172	2005	98	Maternal	Reported	Germline	0.5	0.981594	0.933679	0.908712	0.938806	0.45735	0.788493	0.495738	0.661013	0.906493	0.639316	0.977985	0.965264	0.823494	0.0813001	0.113206	0.0876874	0.109182	0.124723	0.125691	0.0986721	0.0806324	0.093219	0.0912873	0.099542	0.105669	0.0136083	0.0120538	0.0127128	0.42439	0.53847	0.347156	0.245365
KB-1980E6.3	KB-1980E6.3	chr8	102528236	102530021	1786	51	Maternal	Reported	Germline	0.708811	0.552417	0.312678	0.20608	0.437286	0.383096	0.222025	0.305178	0.670274	0.309205	0.666911	0.418141	0.967495	0.907143	0.0354126	0.0582855	0.0505728	0.121106	0.0587047	0.0439665	0.0214835	0.0267753	0.076691	0.019126	0.0266809	0.031987	0.0408683	0.0376258	0.0369805	0.275398	0.518626	0.461218	0.48855
PEG3	PEG3	chr19	56837125	56841580	4456	219	Maternal	Reported	Germline	0.90947	0.882687	0.87668	0.82726	0.891413	0.85006	0.868998	0.783586	0.870185	0.833906	0.820986	0.907895	0.968701	0.917581	0.098498	0.136335	0.0725448	0.0955075	0.157368	0.193219	0.106141	0.202287	0.0501031	0.272605	0.295831	0.431579	0.0229457	0.0363881	0.0127545	0.402404	0.499935	0.408414	0.42822
TARDBPP2	TARDBPP2	chr13	60267419	60268688	1270	34	Maternal	Reported	Germline	0.835628	0.475483	0.639613	0.577941	0.615014	0.629036	0.502231	0.153641	0.499153	0.673856	0.539921	0.506778	0.970645	0.822129	0.0658902	0.13364	0.27314	0.184473	0.0373168	0.208723	0.130457	0.140074	0.11644	0.0765907	0.0682539	0.591573	0.0553732	0.0631734	0.0470732	0.357899	0.573221	0.406881	0.595818
BLCAP,NNAT	BLCAP,NNAT	chr20	37520202	37522258	2057	137	Maternal	Reported	Germline	0.979107	0.971018	0.98317	0.967974	0.98198	0.9765	0.993734	0.98433	0.980807	0.9824	NA	0.945717	0.971472	0.948663	0.32389	0.559259	0.266071	0.373479	0.051033	0.325471	0.411765	0.573188	0.460436	0.345269	1	0.81468	0.0354963	0.0492976	0.0333331	0.382478	0.529156	0.575172	0.552999
DIRAS3_Ex2	DIRAS3_Ex2	chr1	68046745	68047535	791	39	Maternal	Reported	Germline	0.834696	0.818811	0.827404	0.658365	0.836982	0.819729	0.807526	0.800439	0.848228	0.86444	0.78114	0.818726	0.971512	0.975417	0.211532	0.11123	0.370353	0.384217	0.780053	0.213973	0.253744	0.140006	0.724508	0.21415	0.163471	0.449174	0.00891266	0.0286705	0.00880443	0.392434	0.556519	0.660893	0.626697
1	AC007391.3	chr2	37535774	37536371	598	27	Maternal	Novel	Germline	0.917894	0.968163	NA	0.913451	0.279792	0.839679	0.868804	0.921508	0.672177	0.853876	0.894231	0.89653	0.971726	0.962963	0.788911	0.0547613	NA	0.210639	0.0670155	0.265976	0.130528	0.830475	0.00789835	0.41219	0.25	0.170259	0.00444444	0.01	0	0.436655	0.682769	0.468229	0.360528
CXORF56_pseudogene,ERLIN2	CXORF56_pseudogene,ERLIN2	chr8	37747433	37748664	1232	41	Maternal	Reported	Germline	0.945216	0.955109	0.864017	0.972916	0.961306	0.662359	0.875243	0.953537	0.961667	0.951119	0.37931	NA	0.985262	0.978571	0.211908	0.184786	0.208493	0.246883	0.127401	0.280548	0.172204	0.207346	0.153512	0.26627	0.15625	0.328431	0.0253641	0.0103918	0.00758582	0.318899	0.59014	0.424768	0.52168
21	CFAP161	chr15	81118252	81118870	619	46	Paternal	Novel	Somatic	0.0353555	0.113924	0.400383	0.0726169	0.102737	0.203776	0.169524	0.0416916	0.209467	0.292032	0.682494	0.775115	0.00735294	0.0284091	0.89861	0.397171	0.255537	0.77643	0.61133	0.225083	0.230238	0.857622	0.336169	0.309273	0.543135	0.681455	0.00467236	0.0063492	0.00417854	0.0161045	0.662295	0.139439	0.126233
4	RNU6-293P	chr6	158938903	158939474	572	28	Paternal	Novel	Somatic	0.005291	0.290179	NA	0.277917	0.0826664	0.449782	NA	0.11544	0.188772	0.621086	0.0473545	0.763257	0.00833333	0.0333333	0.819301	0.690613	NA	0.608132	0.616307	0.281863	NA	0.7018	0.537684	0.48267	0.331614	0.642593	0	0	0.00740741	0.0066639	0.514671	0.257862	0.608201
22	AC004224.2	chr16	3500012	3500526	515	46	Paternal	Novel	Somatic	NA	NA	0.111386	0.210417	0.109259	0.121107	0.324312	0.0921553	0.118282	0.159504	0.141173	0.0685891	0.0128205	0.00930233	NA	NA	0.328783	0.626599	0.475719	0.399996	0.392875	0.842954	0.268198	0.138408	0.131481	0.795971	0.00570682	0.00723809	0.0030303	0.00452252	0.245623	0.268622	0.384777
MEG3	MEG3	chr14	100823967	100828009	4043	218	Paternal	Reported	Somatic	0.177201	0.137048	0.175745	0.148553	0.151563	0.210159	0.152058	0.172086	0.177893	0.190042	0.126336	0.186913	0.0199007	0.0289559	0.927151	0.869852	0.852876	0.859043	0.859225	0.850323	0.886756	0.88775	0.913648	0.884783	0.800094	0.817773	0.00740169	0.00733641	0.00402426	0.00868928	0.496632	0.448838	0.573558
ZNF597,NAA60	ZNF597,NAA60	chr16	3442978	3444769	1792	78	Paternal	Reported	Somatic	0.0508658	NA	0.0593585	0.0635117	0.128674	0.0503037	0.0643761	0.0669854	0.0578706	0.082159	0.0526805	0.0971465	0.0199275	0	0.780093	NA	0.862889	0.857018	0.892045	0.857508	0.850332	0.878718	0.869105	0.859065	0.79513	0.82738	0.0111139	0.0231176	0.0154292	0.0110555	0.502756	0.469864	0.477221
ZDBF2	ZDBF2	chr2	206255756	206268795	13040	231	Paternal	Reported	Germline	0.228229	0.229257	0.256169	0.208187	0.262813	0.198249	0.231243	0.229538	0.178568	0.229282	NA	0.216396	0.027998	0.0490291	0.772811	0.732037	0.70132	0.709405	0.770077	0.735782	0.72099	0.752874	0.764036	0.74311	NA	0.767068	0.73441	0.844223	0.706421	0.0644045	0.567628	0.493625	0.54256
ZDBF2	ZDBF2	chr2	206249709	206255173	5465	160	Paternal	Reported	Somatic	0.177511	0.185265	0.189128	0.173266	0.11196	0.184516	0.176535	0.231896	0.175447	0.167112	0.037037	0.20518	0.0411325	0.143091	0.882609	0.746577	0.803983	0.80971	0.8344	0.832056	0.808326	0.858587	0.866871	0.831753	0.898734	0.83303	0.0269052	0.0398893	0.0358696	0.00689726	0.52639	0.507738	0.568803
IGF2_DMR0	IGF2_DMR0	chr11	2145362	2149152	3791	93	Paternal	Reported	Germline	0.166632	0.119543	0.14819	0.116857	0.166462	0.11805	0.144517	0.177944	0.137821	0.156851	0.106357	0.153519	0.0857746	0.0708945	0.563505	0.533111	0.443774	0.579918	0.648291	0.522121	0.531326	0.507064	0.593067	0.512795	0.289293	0.457582	0.93121	0.913885	0.896688	0.0473282	0.44166	0.422021	0.18516
IG-DMR	IG-DMR	chr14	100809160	100809893	734	17	Paternal	Reported	Germline	0.324134	0.270537	0.344921	0.385652	0.380385	0.316725	0.272303	0.41395	0.343619	0.359042	0.189955	0.465465	0.0914988	0.0536796	0.745325	0.684187	0.600252	0.551917	0.636061	0.600521	0.693835	0.699306	0.709412	0.625083	0.651414	0.628242	0.960648	0.94484	0.940928	0.352498	0.629477	0.607626	0.504856
IG-DMR	IG-DMR	chr14	100810031	100810776	746	17	Paternal	Reported	Germline	0.667716	0.466986	0.409892	0.448574	0.622091	0.45108	0.35703	0.599574	0.469945	0.603673	0.370833	0.460531	0.0914988	0.0536796	0.931581	0.799915	0.791183	0.798003	0.770343	0.782729	0.830843	0.820436	0.863152	0.787163	0.835268	0.697448	0.960648	0.94484	0.940928	0.425477	0.740435	0.718251	0.662157
9	PARP11	chr12	3838757	3839247	491	69	Paternal	Novel	Somatic	NA	NA	0.413641	0.341413	0.00690004	0.265379	0.161248	0.00836216	0.115021	0.0362745	NA	0.0830947	0.0956916	0.11901	NA	NA	0.270319	0.899793	0.835437	0.183851	0.421589	0.927806	0	0.0971289	0.195122	0.59055	0.00464572	0.00420168	0.00717949	0.00726159	0.172207	0.225657	0.546888
H19	H19	chr11	1997611	2003557	5947	251	Paternal	Reported	Germline	0.119871	0.0572032	0.0958512	0.103122	0.108641	0.0801874	0.102595	0.0862277	0.0742145	0.0843838	0.0504202	0.153846	0.0977549	0.109578	0.885024	0.783405	0.850767	0.796272	0.878042	0.796102	0.853159	0.823376	0.874282	0.810427	0.70625	NA	0.94584	0.939237	0.944081	0.363434	0.507798	0.537452	0.572308
20	MIR6085	chr15	62344788	62345266	479	19	Paternal	Novel	Germline	0.0894205	0.160504	0.835802	0.0744877	0.233796	0.0555556	0.352104	0.0858602	0.227533	0.0474537	0	0.0455508	0.0992957	0.114273	0.0253968	0.415196	0.877315	0.503871	0.767079	0.888889	0.144356	0.444445	0.417593	0.226916	0	0.809157	0.90247	0.889344	0.912063	0.203337	0.588463	0.396561	0.338372
ZDBF2	ZDBF2	chr2	206269430	206274051	4622	78	Paternal	Reported	Germline	0.459682	0.41173	0.407392	0.307922	0.451962	0.373574	0.343919	0.350301	0.319666	0.461977	NA	0.403973	0.145833	0.0294118	0.870456	0.828217	0.818182	0.849244	0.878781	0.845857	0.847605	0.848133	0.89237	0.830234	NA	0.811651	0.776251	0.860384	0.618479	0.0784122	0.652745	0.565754	0.611
2	ZDBF2	chr2	206276199	206277222	1024	16	Paternal	Novel	Somatic	0.252222	0.274636	0.258458	0.323524	0.21128	0.369445	0.292392	0.314818	0.290956	0.267628	NA	0.33022	0.589206	0.491667	0.372497	0.541634	0.610159	0.651619	0.455498	0.573588	0.806005	0.646318	0.584073	0.654683	NA	0.62826	0.160185	0.182845	0.0823864	0.0777016	0.492359	0.326784	0.16479
IGF2_DMR2	IGF2_DMR2	chr11	2132761	2133881	1121	63	Paternal	Reported	Somatic	0.0746623	0.0532051	0.329837	0.158779	0.145883	0.169246	0.350679	0.0926934	0.232749	0.207204	0.156183	0.382041	0.63009	0.851515	0.623209	0.651826	0.575341	0.536709	0.623018	0.518983	0.610463	0.574766	0.670322	0.646039	0.298874	0.506235	0.947328	0.941136	0.926562	0.114047	0.631298	0.2375	0.319813
19	SNHG14	chr15	25135668	25140669	5002	29	Paternal	Novel	Somatic	0.30935	0.393478	0.257459	0.218164	0.270494	0.218135	0.339456	0.228175	0.366821	0.380061	0.171826	0.334309	0.843077	0.882609	0.63124	0.763161	0.646907	0.557429	0.714734	0.536065	0.668508	0.800818	0.510181	0.607438	0.55936	0.641111	0.867787	0.938739	0.862014	0.320892	0.783259	0.693518	0.599263
GNAS	GNAS	chr20	58836210	58847396	11187	331	Paternal	Reported	Germline	0.185722	0.178758	0.204116	0.175299	0.186664	0.212991	0.222031	0.225145	0.188234	0.253073	0.150828	0.254321	0.852722	0.786294	0.889271	0.942716	0.953506	0.958203	0.955971	0.955162	0.953865	0.964562	0.961844	0.957542	0.940344	0.954549	0.0134921	0.0175	0.024257	0.082778	0.591755	0.595576	0.610744
RP11-701H24.9,SNHG14	RP11-701H24.9,SNHG14	chr15	24986841	25001555	14715	102	Paternal	Reported	Somatic	0.566423	0.506123	0.506906	0.443964	0.491959	0.400805	0.432661	0.525027	0.561714	0.546823	0.262048	0.431847	0.857918	0.896766	0.942335	0.937701	0.947847	0.939017	0.953684	0.960048	0.965277	0.933211	0.922155	0.9494	0.92934	0.933966	0.940739	0.929862	0.921869	0.414988	0.885412	0.834282	0.809104
16	SNHG14	chr15	25031754	25037983	6230	38	Paternal	Novel	Somatic	0.637821	0.524358	0.539408	0.489754	0.574689	0.421576	0.511342	0.520567	0.567413	0.551802	0.402703	0.40311	0.86166	0.958333	0.918055	0.8688	0.909626	0.879496	0.866697	0.848278	0.903869	0.911712	0.902525	0.878507	0.863642	0.906416	0.919843	0.925884	0.872846	0.485165	0.863069	0.878427	0.756306
17	SNHG14	chr15	25101579	25120754	19176	132	Paternal	Novel	Somatic	0.502792	0.429002	0.404447	0.390717	0.477068	0.31924	0.428749	0.473778	0.502066	0.456751	0.315068	0.338921	0.869805	0.940646	0.917835	0.895842	0.886295	0.850382	0.906652	0.811612	0.860918	0.93125	0.832601	0.872243	0.885417	0.879201	0.953799	0.951522	0.940635	0.470749	0.832152	0.781483	0.737585
18	SNHG14	chr15	25121595	25133700	12106	66	Paternal	Novel	Somatic	0.505551	0.361271	0.403574	0.388911	0.524311	0.338633	0.420668	0.467747	0.489041	0.465781	0.357639	0.412905	0.932284	0.987597	0.867285	0.841446	0.85087	0.793919	0.881186	0.780339	0.796268	0.888314	0.787405	0.800267	0.848452	0.783166	0.915407	0.948359	0.918745	0.483755	0.898933	0.754569	0.750515
