## Supplementary File 8 for "Genome-Wide Detection of Imprinted Differentially Methylated Regions Using Nanopore Sequencing"

### Sheet: Chimp Orthologs Limma Results
Chimp Orthologs									Human DMRs
Chr	Start	End	logFC	Average Ratio	t-statistic	P-value	Adjusted p-value (FDR)	Significant partial methylation	Chr	Start	End	Origin of methylated allele	Status	Germline DMR
chr11	2715525	2719774	0.293601	0.178632	10.0149	7.04e-15	3.15e-14	Yes	chr11	2698551	2701309	M	Reported	Yes
chr15	5949424	5965490	0.257773	0.354716	8.69738	1.49e-12	5.28e-12	Yes	chr15	24951568	24957048	M	Reported	Yes
chr19	55874505	55876673	0.448448	0.240207	11.9612	3.46e-18	1.96e-17	Yes	chr19	53537256	53538957	M	Reported	Yes
chr19	55874505	55876673	0.448448	0.240207	11.9612	3.46e-18	1.96e-17	Yes	chr19	53553367	53555186	M	Reported	Yes
chr1	68066305	68068501	0.564141	0.239562	24.5414	6.52e-35	3.69e-33	Yes	chr1	68049808	68052008	M	Reported	Yes
chr9	73011286	73012056	0.703812	0.272727	23.9199	3e-34	1.27e-32	Yes	chr9	95312864	95313633	M	Reported	Yes
chr8	37471453	37472685	0.5939	0.284689	20.6869	1.44e-30	4.08e-29	Yes	chr8	37747433	37748664	M	Reported	Yes
chr13	33310052	33314314	0.268924	0.137044	18.3205	1.36e-27	3.3e-26	Yes	chr13	48317585	48321834	M	Reported	Yes
chr5	136046148	136047423	0.601097	0.296761	17.0554	6.81e-26	1.45e-24	Yes	chr5	136079902	136081177	M	Reported	Yes
chr13	4672242	4672716	0.512397	0.205923	16.7947	1.56e-25	2.95e-24	Yes	chr13	20120765	20121239	M	Novel	No
chr7	135034252	135038119	0.460537	0.260744	15.7414	4.84e-24	6.52e-23	Yes	chr7	130490105	130494000	M	Reported	Yes
chr21	25882876	25884194	0.530425	0.27175	14.9022	8.25e-23	8.25e-22	Yes	chr21	39385480	39386798	M	Reported	Yes
chr1	38954502	38955637	0.467023	0.254605	14.4026	4.66e-22	4.4e-21	Yes	chr1	39558940	39560069	M	Reported	Yes
chr6	174384849	174385948	0.429027	0.16773	14.3793	5.05e-22	4.52e-21	Yes	chr6	169654408	169655487	M	Reported	Yes
chr5	138126616	138127085	0.548128	0.249554	14.1848	1e-21	8.09e-21	Yes	chr5	138132931	138133400	M	Novel	No
chr7	22625165	22626235	0.469449	0.182563	14.074	1.48e-21	1.14e-20	Yes	chr7	23490380	23491453	M	Reported	Yes
chr6	148025350	148027535	0.487141	0.2186	13.5921	8.25e-21	6.1e-20	Yes	chr6	144006750	144008933	M	Reported	Yes
chr20	39060132	39062178	0.452075	0.215415	13.3888	1.72e-20	1.22e-19	Yes	chr20	37520202	37522258	M	Reported	Yes
chr4	173874566	173874922	0.295455	0.16342	13.0762	5.37e-20	3.65e-19	Yes	chr4	169774376	169774731	M	Reported	Yes
chr4	91092464	91093761	0.479839	0.276882	12.9741	7.82e-20	5.11e-19	Yes	chr4	88696886	88698186	M	Reported	Yes
chr6	3835933	3837481	0.451872	0.243761	12.5065	4.42e-19	2.79e-18	Yes	chr6	3848664	3850213	M	Reported	Yes
chr7	97531342	97534040	0.458856	0.253657	12.3262	8.7e-19	5.28e-18	Yes	chr7	94656189	94658980	M	Reported	Yes
chr10	121629072	121629864	0.51049	0.230303	12.242	1.19e-18	7e-18	Yes	chr10	119818422	119819214	M	Reported	Yes
chr8	142714143	142717295	0.459845	0.275867	11.4975	2.04e-17	1.09e-16	Yes	chr8	140097951	140101170	M	Reported	Yes
chr20	45155149	45157966	0.390859	0.194972	11.3881	3.12e-17	1.59e-16	Yes	chr20	43513365	43516205	M	Reported	Yes
chr19	55858421	55860045	0.434054	0.219573	11.0011	1.41e-16	6.84e-16	Yes	chr19	53537256	53538957	M	Reported	Yes
chr7	50224065	50225829	0.43929	0.223018	10.605	6.69e-16	3.16e-15	Yes	chr7	50781814	50783555	M	Reported	Yes
chr1	68063275	68064065	0.284382	0.151904	10.2753	2.48e-15	1.14e-14	Yes	chr1	68046745	68047535	M	Reported	Yes
chr15	79866700	79868406	0.364286	0.309091	9.93171	9.83e-15	4.28e-14	Yes	chr15	98865177	98866881	M	Reported	Yes
chr15	4967414	4968110	0.421818	0.331515	9.87912	1.21e-14	5.16e-14	Yes	chr15	23860493	23861156	M	Reported	No
chr15	4975979	4976791	0.291769	0.230549	9.75076	2.04e-14	8.45e-14	Yes	chr15	23869152	23869962	M	Reported	No
chr20	60870222	60872969	0.406357	0.313511	9.71776	2.33e-14	9.43e-14	Yes	chr20	58850397	58853144	M	Reported	Yes
chr4	124834979	124835941	0.279614	0.155188	9.46993	6.35e-14	2.51e-13	Yes	chr4	121932219	121933181	M	Reported	Yes
chr14	4464541	4465042	0.37201	0.19697	9.3371	1.09e-13	4.21e-13	Yes	chr14	20723415	20723916	M	Novel	No
chr20	60873675	60876554	0.310847	0.268595	9.17206	2.14e-13	8.07e-13	Yes	chr20	58853850	58856591	M	Reported	Yes
chr6	164332095	164333541	0.299388	0.181964	8.91762	6.04e-13	2.19e-12	Yes	chr6	160005233	160006663	M	Reported	Yes
chr16	919678	920613	0.25	0.17848	8.65901	1.75e-12	5.93e-12	Yes	chr16	817094	818036	M	Reported	Yes
chr20	60908083	60910449	0.318902	0.269916	8.3917	5.24e-12	1.65e-11	Yes	chr20	58887966	58890344	M	Reported	No
chr13	45336797	45338066	0.392045	0.285511	8.36425	5.87e-12	1.81e-11	Yes	chr13	60267419	60268688	M	Reported	Yes
chr19	59366546	59370995	0.387803	0.30255	7.94464	3.31e-11	1e-10	Yes	chr19	56837125	56841580	M	Reported	Yes
chr10	13523226	13523555	0.289185	0.164577	7.46699	2.37e-10	6.94e-10	Yes	chr10	13158319	13158651	M	Novel	No
chr10	28321156	28322254	0.210381	0.136159	7.28583	4.99e-10	1.44e-09	Yes	chr10	27413523	27414618	M	Reported	Yes
chr15	4736980	4738803	0.320707	0.268158	7.26849	5.36e-10	1.52e-09	Yes	chr15	23647089	23648881	M	Reported	No
chr13	33402690	33405916	0.213474	0.102814	7.17479	7.88e-10	2.19e-09	Yes	chr13	48410208	48413428	M	Novel	No
chr8	61733202	61734030	0.290752	0.283438	6.79494	3.73e-09	1.01e-08	Yes	chr8	60713696	60714534	M	Reported	Yes
chr15	4624319	4624920	0.262397	0.227961	6.49222	1.28e-08	3.29e-08	Yes	chr15	23561842	23562444	M	Reported	No
chr4	6571685	6572406	0.225936	0.178922	6.39008	1.93e-08	4.9e-08	Yes	chr4	6105203	6105924	M	Reported	Yes
chr15	4783315	4784712	0.186157	0.220523	5.6892	3.16e-07	7.56e-07	Yes	chr15	23686274	23687671	M	Reported	Yes
chr14	36402700	36403076	0.187166	0.113191	5.40624	9.52e-07	2.22e-06	Yes	chr14	52269042	52269418	M	Novel	Yes
chr14	86053487	86055105	0.403409	0.253788	14.2806	7.14e-22	6.07e-21	Yes	chr14	100809160	100809893	P	Reported	Yes
chr14	86053487	86055105	0.403409	0.253788	14.2806	7.14e-22	6.07e-21	Yes	chr14	100810031	100810776	P	Reported	Yes
chr2B	96979281	96992344	0.624949	0.280943	28.0337	2.12e-38	3.61e-36	Yes	chr2	206255756	206268795	P	Reported	Yes
chr2B	96992979	96997604	0.533133	0.240416	27.2996	1.07e-37	9.09e-36	Yes	chr2	206269430	206274051	P	Reported	Yes
chr2B	96973237	96978705	0.627301	0.290372	21.5625	1.32e-31	4.48e-30	Yes	chr2	206249709	206255173	P	Reported	No
chr15	62249013	62249631	0.375494	0.184453	16.0353	1.83e-24	2.83e-23	Yes	chr15	81118252	81118870	P	Novel	No
chr16	3703867	3705660	0.474911	0.247147	15.7327	4.99e-24	6.52e-23	Yes	chr16	3442978	3444769	P	Reported	No
chr14	86068402	86072420	0.465067	0.251824	15.2896	2.21e-23	2.68e-22	Yes	chr14	100823967	100828009	P	Reported	No
chr11	2011432	2017378	0.49018	0.252151	15.0778	4.53e-23	5.13e-22	Yes	chr11	1997611	2003557	P	Reported	Yes
chr20	60856186	60867222	0.401993	0.246057	15.0071	5.76e-23	6.12e-22	Yes	chr20	58836210	58847396	P	Reported	Yes
chr16	3760204	3760726	0.267316	0.201659	8.68564	1.56e-12	5.43e-12	Yes	chr16	3500012	3500526	P	Novel	No
chr12	4037114	4037629	0.184416	0.109524	8.60301	2.2e-12	7.32e-12	Yes	chr12	3838757	3839247	P	Novel	No
chr15	5212608	5213313	0.0157828	0.166246	0.459437	0.647429	0.701037	No	chr15	24101356	24102058	M	Reported	No
chr15	5212608	5213313	0.0157828	0.166246	0.459437	0.647429	0.701037	No	chr15	24426978	24427725	M	Reported	No
chr15	3784850	3786489	-0.256171	0.188541	-16.4466	4.78e-25	8.13e-24	No	chr15	21451290	21452929	M	Novel	No
chr17	80824194	80824622	-0.167112	0.153298	-6.35287	2.24e-08	5.53e-08	No	chr17	81119200	81119627	M	Novel	Yes
chr8	95769503	95770127	0.221925	0.164884	5.10509	3.01e-06	6.83e-06	No	chr8	94119764	94120376	M	Reported	Yes
chr8	146498380	146499199	0.186204	0.182881	4.8865	6.85e-06	1.51e-05	No	chr8	143727793	143728612	M	Novel	Yes
chr3	40317906	40318989	0.236953	0.338664	4.80342	9.33e-06	2.01e-05	No	chr3	39501848	39502946	M	Reported	Yes
chr14	86149075	86150149	0.113173	0.15739	4.79592	9.59e-06	2.04e-05	No	chr14	100904158	100905235	M	Reported	No
chr12	9761555	9763349	-0.0865679	0.107763	-4.77282	1.04e-05	2.19e-05	No	chr12	31117761	31120516	M	Novel	Yes
chr19	22013504	22014251	-0.0460373	0.0330225	-4.68035	1.47e-05	2.97e-05	No	chr19	21082090	21082829	M	Novel	Yes
chr19	4982381	4983232	-0.0742115	0.142239	-4.60207	1.95e-05	3.9e-05	No	chr19	4784658	4785523	M	Novel	Yes
chr15	5797453	5798166	0.187063	0.438228	3.8172	0.000300137	0.000542802	No	chr15	24823417	24824129	M	Reported	No
chr15	4988776	4989330	0.112069	0.174504	3.77811	0.00034155	0.000611196	No	chr15	23877849	23878405	M	Reported	No
chr15	5746770	5748061	0.130303	0.377374	3.76418	0.000357581	0.000633216	No	chr15	24772621	24773912	M	Reported	No
chr18	57404431	57404742	0.0751748	0.0512821	3.57329	0.000664226	0.00116411	No	chr18	59969604	59969915	M	Novel	Yes
chr15	5008421	5008966	0.127946	0.212682	3.40661	0.00112371	0.00189139	No	chr15	23897472	23898018	M	Reported	No
chr21	33422304	33423040	-0.0561497	0.0819964	-3.21042	0.00204757	0.00328385	No	chr21	46661115	46661850	M	Reported	Yes
chr19	18309401	18310486	0.125874	0.206993	3.13264	0.00258228	0.00406471	No	chr19	17323219	17324297	M	Novel	Yes
chr12	9748671	9749292	-0.128993	0.216216	-2.75381	0.00760061	0.0115366	No	chr12	31117761	31120516	M	Novel	Yes
chr8	104458140	104459956	0.0993761	0.227867	2.69051	0.00902605	0.013579	No	chr8	102528236	102530021	M	Reported	Yes
chr17	5107298	5108060	0.0580808	0.161616	2.37201	0.0206131	0.0299506	No	chr17	4901335	4902097	M	Reported	Yes
chr2B	18146267	18148755	0.051908	0.160681	2.07694	0.0416996	0.0573477	No	chr9	40108276	40111492	M	Novel	No
chr14	17659484	17660161	-0.0227273	0.0862978	-1.47704	0.144418	0.187412	No	chr14	33799711	33800388	M	Reported	Yes
chr11	133692552	133693453	-0.018595	0.0692149	-1.18695	0.239497	0.299372	No	chr11	133081592	133082483	M	Novel	Yes
chr15	5875931	5876703	-0.0295983	0.319944	-0.953956	0.343583	0.41149	No	chr15	24878001	24878773	M	Reported	No
chr20	32910232	32912069	0.0227273	0.0782828	0.92042	0.360702	0.428807	No	chr20	31546686	31548526	M	Reported	Yes
chr19	1453058	1454311	0.0304924	0.209975	0.871878	0.386433	0.446895	No	chr19	1465224	1466477	M	Novel	Yes
chr18	78102140	78104131	-0.00953079	0.103617	-0.810071	0.420808	0.483222	No	chr18	80147168	80149172	M	Reported	Yes
chr12	9748165	9748340	-0.0378788	0.161616	-0.805311	0.423529	0.483222	No	chr12	31117761	31120516	M	Novel	Yes
chr11	6874044	6874680	0.00843108	0.0625611	0.639506	0.524705	0.586841	No	chr11	7088807	7089387	M	Reported	Yes
chr2A	38293291	38293452	-0.0681818	0.227273	-0.624897	0.534191	0.593546	No	chr2	37535774	37536371	M	Novel	Yes
chr15	5845969	5846581	-0.0123967	0.333678	-0.404564	0.687105	0.730049	No	chr15	24847844	24848458	M	Reported	No
chr12	9749537	9749731	0.0159091	0.216667	0.336947	0.737225	0.768885	No	chr12	31117761	31120516	M	Novel	Yes
chr18	77488706	77489162	0.00103306	0.25551	0.0179554	0.985729	0.991561	No	chr18	79616831	79617687	M	Reported	Yes
chr7	40061175	40062421	0	0	0	1	1	No	chr7	42856470	42857723	M	Reported	Yes
chr15	6098461	6117613	0.129759	0.372701	6.35468	2.23e-08	5.53e-08	No	chr15	25101579	25120754	P	Novel	No
chr15	6132670	6137670	0.163636	0.480303	4.86799	7.34e-06	1.6e-05	No	chr15	25135668	25140669	P	Novel	No
chr11	2159726	2163523	0.116601	0.161397	4.44753	3.41e-05	6.74e-05	No	chr11	2145362	2149152	P	Reported	Yes
chr15	43168892	43169382	0.1	0.0765152	3.94846	0.00019348	0.000365462	No	chr15	62344788	62345266	P	Novel	Yes
chr15	6029993	6036189	0.0757576	0.393434	3.27179	0.001701	0.002754	No	chr15	25031754	25037983	P	Novel	No
chr15	5985047	5999778	0.0732323	0.374411	3.16398	0.00235278	0.00373806	No	chr15	24986841	25001555	P	Reported	No
chr11	2147139	2148259	0.0763494	0.176373	2.14658	0.035503	0.050296	No	chr11	2132761	2133881	P	Reported	No
chr2B	96999754	97000777	0.0439394	0.0676768	1.92719	0.0582581	0.079231	No	chr2	206276199	206277222	P	Novel	No
chr15	6118456	6130700	-0.0152699	0.365294	-0.647249	0.519713	0.585108	No	chr15	25121595	25133700	P	Novel	No
chr6	163240192	163240764	-0.01	0.0757576	-0.426524	0.671113	0.717542	No	chr6	158938903	158939474	P	Novel	No

### Sheet: Macaca Ortholgs Limma Results
Rhesus Macaque Orthologs									Human DMRs
Chr	Start	End	logFC	Average Ratio	t-statistic	P-value	Adjusted p-value (FDR)	Significant partial methylation	chr	Start	End	Origin of methylated allele	Status	Germline DMR
chr12	88020302	88025379	0.69276	0.309427	37.0819	7.63e-62	1.44e-59	Yes	chr2	206249709	206255173	P	Reported	No
chr12	88025955	88039016	0.626294	0.303059	35.6421	3.5e-60	3.31e-58	Yes	chr2	206255756	206268795	P	Reported	Yes
chr12	88039653	88044280	0.625	0.301934	34.106	2.41e-58	1.52e-56	Yes	chr2	206269430	206274051	P	Reported	Yes
chr7	163155756	163159820	0.626362	0.306146	29.7572	9.63e-53	4.55e-51	Yes	chr14	100823967	100828009	P	Reported	No
chr1	67827304	67829489	0.650439	0.311134	29.1678	6.2e-52	2.35e-50	Yes	chr1	68049808	68052008	M	Reported	Yes
chr17	27481417	27485660	0.421788	0.198365	27.1591	4.46e-49	1.41e-47	Yes	chr13	48317585	48321834	M	Reported	Yes
chr3	156608256	156612180	0.603335	0.304447	26.4648	4.72e-48	1.28e-46	Yes	chr7	130490105	130494000	M	Reported	Yes
chr5	87102512	87103809	0.606847	0.316483	25.8398	4.11e-47	9.72e-46	Yes	chr4	88696886	88698186	M	Reported	Yes
chr19	48867502	48869117	0.62605	0.302801	24.2255	1.32e-44	2.77e-43	Yes	chr19	53537256	53538957	M	Reported	Yes
chr19	48867502	48869117	0.62605	0.302801	24.2255	1.32e-44	2.77e-43	Yes	chr19	53553367	53555186	M	Reported	Yes
chr10	26550061	26552132	0.546606	0.263876	24.1317	1.86e-44	3.52e-43	Yes	chr20	37520202	37522258	M	Reported	Yes
chr10	32527462	32529316	0.512712	0.286806	23.7717	7.02e-44	1.21e-42	Yes	chr20	31546686	31548526	M	Reported	Yes
chr4	123072781	123074955	0.552383	0.266781	23.6239	1.22e-43	1.91e-42	Yes	chr6	144006750	144008933	M	Reported	Yes
chr10	5562591	5572374	0.47134	0.310656	23.1763	6.5e-43	9.45e-42	Yes	chr20	58836210	58847396	P	Reported	Yes
chr19	48882395	48884244	0.541955	0.280277	22.3798	1.36e-41	1.83e-40	Yes	chr19	53537256	53538957	M	Reported	Yes
chr19	48882395	48884244	0.541955	0.280277	22.3798	1.36e-41	1.83e-40	Yes	chr19	53553367	53555186	M	Reported	Yes
chr1	38831857	38832710	0.666034	0.335863	22.1242	3.66e-41	4.61e-40	Yes	chr1	39558940	39560069	M	Reported	Yes
chr3	84739788	84740697	0.678105	0.268519	21.6305	2.53e-40	2.99e-39	Yes	chr7	23490380	23491453	M	Reported	Yes
chr3	57910142	57911931	0.498008	0.249779	20.622	1.44e-38	1.6e-37	Yes	chr7	50781814	50783555	M	Reported	Yes
chr7	163141240	163142890	0.471306	0.279053	20.6049	1.55e-38	1.62e-37	Yes	chr14	100809160	100809893	P	Reported	Yes
chr7	163141240	163142890	0.471306	0.279053	20.6049	1.55e-38	1.62e-37	Yes	chr14	100810031	100810776	P	Reported	Yes
chr10	20994216	20996973	0.489124	0.267974	20.3303	4.75e-38	4.72e-37	Yes	chr20	43513365	43516205	M	Reported	Yes
chr5	120812578	120813540	0.514085	0.243441	20.0561	1.47e-37	1.39e-36	Yes	chr4	121932219	121933181	M	Reported	Yes
chr9	115786754	115787546	0.496154	0.232127	20.0183	1.72e-37	1.55e-36	Yes	chr10	119818422	119819214	M	Reported	Yes
chr14	1834005	1839965	0.419735	0.297411	19.4211	2.08e-36	1.79e-35	Yes	chr11	1997611	2003557	P	Reported	Yes
chr10	5555516	5558273	0.525891	0.391121	19.4097	2.18e-36	1.8e-35	Yes	chr20	58850397	58853144	M	Reported	Yes
chr14	2532857	2534745	0.484944	0.315593	18.9999	1.24e-35	9.78e-35	Yes	chr11	2698551	2701309	M	Reported	Yes
chr8	38007348	38008572	0.544505	0.315015	18.9747	1.38e-35	1.05e-34	Yes	chr8	37747433	37748664	M	Reported	Yes
chr10	5518000	5520377	0.442323	0.328701	17.8698	1.67e-33	1.22e-32	Yes	chr20	58887966	58890344	M	Reported	No
chr10	5552014	5554810	0.464801	0.355301	17.5636	6.49e-33	4.38e-32	Yes	chr20	58853850	58856591	M	Reported	Yes
chr14	2530655	2531526	0.470588	0.333333	17.5639	6.48e-33	4.38e-32	Yes	chr11	2698551	2701309	M	Reported	Yes
chr6	133789589	133790866	0.382602	0.237454	16.8487	1.61e-31	1.05e-30	Yes	chr5	136079902	136081177	M	Reported	Yes
chr3	7299197	7300428	0.470833	0.234641	16.2139	2.95e-30	1.86e-29	Yes	chr21	39385480	39386798	M	Reported	Yes
chr7	114200487	114200860	0.42549	0.265359	15.9905	8.31e-30	5.07e-29	Yes	chr14	52269042	52269418	M	Novel	Yes
chr8	139353084	139355473	0.582877	0.362213	15.615	4.8e-29	2.83e-28	Yes	chr8	140097951	140101170	M	Reported	Yes
chr17	27582025	27585229	0.375525	0.15091	15.3288	1.85e-28	1.06e-27	Yes	chr13	48410208	48413428	M	Novel	No
chr1	67824289	67825084	0.422525	0.244142	14.4036	1.55e-26	8.34e-26	Yes	chr1	68046745	68047535	M	Reported	Yes
chr3	118386	119122	0.495798	0.358543	13.4755	1.44e-24	7.59e-24	Yes	chr21	46661115	46661850	M	Reported	Yes
chr4	161139094	161140258	0.414482	0.278026	13.2243	5.01e-24	2.56e-23	Yes	chr6	160005233	160006663	M	Reported	Yes
chr4	3800486	3802058	0.222174	0.188966	13.1004	9.28e-24	4.62e-23	Yes	chr6	3848664	3850213	M	Reported	Yes
chr3	120007783	120010511	0.45063	0.219421	12.5028	1.85e-22	8.95e-22	Yes	chr7	94656189	94658980	M	Reported	Yes
chr9	27375701	27376799	0.201118	0.162938	12.3995	3.11e-22	1.47e-21	Yes	chr10	27413523	27414618	M	Reported	Yes
chr7	706671	707618	0.35866	0.42756	11.7687	7.58e-21	3.49e-20	Yes	chr15	23647089	23648881	M	Reported	No
chr7	81954098	81954600	0.392301	0.211649	11.7011	1.07e-20	4.81e-20	Yes	chr14	20723415	20723916	M	Novel	No
chr14	1955431	1956551	0.305283	0.255628	11.6606	1.31e-20	5.78e-20	Yes	chr11	2132761	2133881	P	Reported	No
chr14	1970773	1972170	0.266106	0.223156	11.5703	2.08e-20	8.95e-20	Yes	chr11	2145362	2149152	P	Reported	Yes
chr20	3510209	3512007	0.459893	0.269799	11.3182	7.55e-20	3.17e-19	Yes	chr16	3442978	3444769	P	Reported	No
chr7	163238311	163239419	0.243529	0.186471	10.8396	8.78e-19	3.61e-18	Yes	chr14	100904158	100905235	M	Reported	No
chr8	142980250	142981069	0.271452	0.231606	10.3579	1.05e-17	4.12e-17	Yes	chr8	143727793	143728612	M	Novel	Yes
chr10	83757208	83759453	0.398831	0.259627	10.1037	3.87e-17	1.49e-16	Yes	chr22	41681557	41683816	M	Reported	Yes
chr16	4835244	4835997	0.177647	0.165686	9.83841	1.52e-16	5.74e-16	Yes	chr17	4901335	4902097	M	Reported	Yes
chr8	58735664	58736474	0.296892	0.22882	9.67047	3.61e-16	1.34e-15	Yes	chr8	60713696	60714534	M	Reported	Yes
chr7	1712897	1713613	0.260504	0.490196	9.22729	3.53e-15	1.23e-14	Yes	chr15	24823417	24824129	M	Reported	No
chr19	52401418	52403787	0.3875	0.286373	8.92428	1.67e-14	5.63e-14	Yes	chr19	56837125	56841580	M	Reported	Yes
chr5	6327355	6328077	0.298861	0.186433	8.8612	2.3e-14	7.63e-14	Yes	chr4	6105203	6105924	M	Reported	Yes
chr19	52398879	52401108	0.373416	0.272775	8.75599	3.94e-14	1.28e-13	Yes	chr19	56837125	56841580	M	Reported	Yes
chr7	1837381	1842836	0.242945	0.460453	8.71432	4.88e-14	1.56e-13	Yes	chr15	24951568	24957048	M	Reported	Yes
chr7	918657	919350	0.271242	0.394336	8.63785	7.2e-14	2.27e-13	Yes	chr15	23860493	23861156	M	Reported	No
chr8	139351935	139352702	0.431046	0.323747	8.15441	8.38e-13	2.51e-12	Yes	chr8	140097951	140101170	M	Reported	Yes
chr7	705446	706269	0.255229	0.421351	7.78057	5.48e-12	1.59e-11	Yes	chr15	23647089	23648881	M	Reported	No
chr3	165009678	165011361	0.24195	0.158204	7.72691	7.16e-12	2.02e-11	Yes	chr7	138663807	138665288	M	Reported	Yes
chr3	65875957	65877210	0.167756	0.175744	7.51499	2.06e-11	5.4e-11	Yes	chr7	42856470	42857723	M	Reported	Yes
chr3	181393671	181394371	0.222394	0.214482	6.80057	6.74e-10	1.68e-09	Yes	chr7	155070971	155071671	M	Reported	Yes
chr8	101238397	101240149	0.203372	0.233142	6.77727	7.54e-10	1.85e-09	Yes	chr8	102528236	102530021	M	Reported	Yes
chr14	59508700	59509279	0.163102	0.297148	6.10451	1.79e-08	3.98e-08	Yes	chr11	7088807	7089387	M	Reported	Yes
chr7	77499001	77500707	0.200664	0.270873	6.0184	2.66e-08	5.85e-08	Yes	chr15	98865177	98866881	M	Reported	Yes
chr19	17267086	17268156	0.152293	0.206547	5.8551	5.6e-08	1.18e-07	Yes	chr19	17323219	17324297	M	Novel	Yes
chr7	2012650	2018122	0.166855	0.439668	5.52279	2.47e-07	4.91e-07	Yes	chr15	25121595	25133700	P	Novel	No
chr7	2018402	2024979	0.148529	0.35098	5.51986	2.5e-07	4.92e-07	Yes	chr15	25121595	25133700	P	Novel	No
chr14	1967985	1970462	0.0879773	0.175095	4.22667	5.1e-05	9.01e-05	Yes	chr11	2145362	2149152	P	Reported	Yes
chr10	5561293	5562276	0.0882353	0.0705882	4.16896	6.34e-05	0.000109943	Yes	chr20	58836210	58847396	P	Reported	Yes
chr4	161140908	161141115	0.117647	0.147059	4.07604	8.97e-05	0.000151329	Yes	chr6	160005233	160006663	M	Reported	Yes
chrX	49283369	49283411	-0.176471	0.279412	-3.27109	0.00145306	0.00226966	Yes	chr7	23490380	23491453	M	Reported	Yes
chr3	84740932	84740998	0.0919118	0.0637255	2.36668	0.0197961	0.0263483	Yes	chr7	23490380	23491453	M	Reported	Yes
chr2	103139079	103140146	-0.201065	0.172583	-14.6732	4.21e-27	2.34e-26	No	chr3	39501848	39502946	M	Reported	Yes
chr18	69628169	69628666	-0.115546	0.116246	-8.40175	2.39e-13	7.3e-13	No	chr18	79616831	79617687	M	Reported	Yes
chr19	34276020	34276456	0.0875668	0.0793226	7.69883	8.24e-12	2.29e-11	No	chr19	38543705	38544141	M	Reported	Yes
chr7	38927804	38928243	0.149654	0.133795	7.61048	1.28e-11	3.5e-11	No	chr15	62344788	62345266	P	Novel	Yes
chr5	145044475	145044955	-0.0629902	0.048366	-7.12418	1.41e-10	3.59e-10	No	chr12	3838757	3839247	P	Novel	No
chr19	20815544	20816303	-0.0609244	0.0439776	-6.2777	8.02e-09	1.9e-08	No	chr19	21082090	21082829	M	Novel	Yes
chr7	3044739	3046432	-0.0837877	0.0763749	-6.17782	1.28e-08	2.87e-08	No	chr15	21451290	21452929	M	Novel	No
chr20	3454925	3455446	-0.114338	0.0813725	-5.92866	4.01e-08	8.61e-08	No	chr16	3500012	3500526	P	Novel	No
chr7	2026958	2030344	0.149733	0.362745	5.45052	3.39e-07	6.6e-07	No	chr15	25135668	25140669	P	Novel	No
chr18	70103947	70105880	-0.0646008	0.108193	-5.40391	4.15e-07	7.93e-07	No	chr18	80147168	80149172	M	Reported	Yes
chr7	1174734	1175073	-0.14568	0.268076	-4.96034	2.75e-06	5.14e-06	No	chr15	24101356	24102058	M	Reported	No
chr7	1174734	1175073	-0.14568	0.268076	-4.96034	2.75e-06	5.14e-06	No	chr15	24426978	24427725	M	Reported	No
chr7	1174734	1175073	-0.14568	0.268076	-4.96034	2.75e-06	5.14e-06	No	chr15	24477606	24478059	M	Reported	Yes
chr7	1915425	1921628	0.128501	0.374416	4.82144	4.88e-06	9.04e-06	No	chr15	25031754	25037983	P	Novel	No
chr7	1992692	2011799	0.114528	0.416518	4.38611	2.77e-05	4.98e-05	No	chr15	25101579	25120754	P	Novel	No
chr19	1267332	1268585	0.0950811	0.276369	4.27042	4.32e-05	7.7e-05	No	chr19	1465224	1466477	M	Novel	Yes
chr20	806806	807717	0.103758	0.160131	4.21454	5.34e-05	9.34e-05	No	chr16	817094	818036	M	Reported	Yes
chr16	74980397	74980698	0.131303	0.257003	3.67379	0.000379345	0.000618071	No	chr17	81119200	81119627	M	Novel	Yes
chr7	1873422	1887808	0.0839009	0.401961	3.61832	0.000459254	0.000741872	No	chr15	24986841	25001555	P	Reported	No
chr4	171660576	171660685	-0.176471	0.147059	-3.21153	0.00175648	0.00272111	No	chr6	169654408	169655487	M	Reported	Yes
chr19	4922529	4923119	-0.0680147	0.107843	-3.18978	0.00188124	0.00289069	No	chr19	4784658	4785523	M	Novel	Yes
chr4	159961055	159961627	0.0460784	0.0751634	3.03974	0.00299433	0.00452743	No	chr6	158938903	158939474	P	Novel	No
chr7	1872849	1873095	-0.205882	0.519608	-3.01088	0.00326855	0.00490282	No	chr15	24986841	25001555	P	Reported	No
chr7	95209665	95210342	0.106453	0.190664	2.89466	0.00462421	0.0068817	No	chr14	33799711	33800388	M	Reported	Yes
chr3	82054576	82054748	-0.0601023	0.100171	-2.83675	0.0054774	0.0079633	No	chr18	59969604	59969915	M	Novel	Yes
chr3	82033493	82033522	0.125	0.122549	2.74239	0.00718099	0.0102046	No	chr18	59969604	59969915	M	Novel	Yes
chr12	88046402	88047410	0.0796569	0.125817	2.49403	0.0142024	0.0193111	No	chr2	206276199	206277222	P	Novel	No
chr5	169997208	169997566	0.0373303	0.0678733	2.42667	0.0169551	0.0227271	No	chr4	169774376	169774731	M	Reported	Yes
chr7	957452	957990	0.0735294	0.389216	2.33684	0.0213601	0.0279772	No	chr15	23897472	23898018	M	Reported	No
chr17	686275	686745	-0.0578431	0.10719	-2.21359	0.0290374	0.0373338	No	chr13	20120765	20121239	M	Novel	No
chr15	109143219	109143871	0.0772059	0.129085	2.20177	0.029887	0.0381665	No	chr9	95312864	95313633	M	Reported	Yes
chr7	2030656	2032233	0.0588235	0.356712	1.88779	0.0618363	0.076386	No	chr15	25135668	25140669	P	Novel	No
chr7	1737464	1738145	0.0519608	0.362092	1.8682	0.0645436	0.0792126	No	chr15	24847844	24848458	M	Reported	No
chr17	39997636	39998905	-0.0434174	0.135387	-1.78898	0.0765232	0.0933089	No	chr13	60267419	60268688	M	Reported	Yes
chr7	926920	927722	-0.0490196	0.319256	-1.69138	0.0937542	0.112863	No	chr15	23869152	23869962	M	Reported	No
chr13	38006401	38006721	0.110294	0.220588	1.61216	0.109951	0.131524	No	chr2	37535774	37536371	M	Novel	Yes
chr18	69629139	69629295	-0.0483193	0.0910364	-1.5885	0.115203	0.136939	No	chr18	79616831	79617687	M	Reported	Yes
chr9	13234513	13234846	0.0314171	0.0806595	1.39759	0.165204	0.191555	No	chr10	13158319	13158651	M	Novel	No
chr7	617899	618507	0.0466752	0.319267	1.21247	0.228073	0.256582	No	chr15	23561842	23562444	M	Reported	No
chr7	1768838	1769590	-0.0341176	0.287451	-1.1417	0.256194	0.284827	No	chr15	24878001	24878773	M	Reported	No
chr7	1175323	1175874	-0.0339757	0.327924	-1.12074	0.264974	0.291255	No	chr15	24101356	24102058	M	Reported	No
chr7	1175323	1175874	-0.0339757	0.327924	-1.12074	0.264974	0.291255	No	chr15	24477606	24478059	M	Reported	Yes
chr7	1175323	1175874	-0.0339757	0.327924	-1.12074	0.264974	0.291255	No	chr15	24426978	24427725	M	Reported	No
chr7	938771	939333	-0.0288671	0.311184	-0.969674	0.334455	0.359159	No	chr15	23877849	23878405	M	Reported	No
chr14	125841847	125842725	-0.0228091	0.156263	-0.970364	0.334112	0.359159	No	chr11	133081592	133082483	M	Novel	Yes
chr20	30527100	30527210	-0.00882353	0.0294118	-0.702462	0.483958	0.513865	No	chr18	59969604	59969915	M	Novel	Yes
chr4	171659040	171659953	-0.0104167	0.0792484	-0.674804	0.501295	0.5293	No	chr6	169654408	169655487	M	Reported	Yes
chr8	92659401	92659989	-0.00980392	0.0751634	-0.598802	0.550605	0.571782	No	chr8	94119764	94120376	M	Reported	Yes
chr7	58681555	58682174	0.00455182	0.10901	0.347397	0.728994	0.739863	No	chr15	81118252	81118870	P	Novel	No
chr7	1671275	1672582	0.0104754	0.351195	0.343341	0.732034	0.739863	No	chr15	24772621	24773912	M	Reported	No
chr7	743806	745205	0.00668449	0.369608	0.24167	0.809511	0.813817	No	chr15	23686274	23687671	M	Reported	Yes

### Sheet: Mouse Orthologs Limma Results
Mus musculus Orthologs									Human DMRs
Chr	Start	End	logFC	Average Ratio	t-statistic	P-value	Adjusted p-value (FDR)	Significant partial methylation	Chr	Start	End	Origin of methylated allele	Status	Germline DMR
chr7	6727359	6731296	0.510978	0.369373	16.4285	2.62e-22	4.04e-20	Yes	chr19	56837125	56841580	M	Reported	Yes
chr6	30736197	30739618	0.492227	0.358824	15.9929	8.5e-22	6.55e-20	Yes	chr7	130490105	130494000	M	Reported	Yes
chr6	4747176	4749779	0.574595	0.37397	15.5869	2.6e-21	1.33e-19	Yes	chr7	94656189	94658980	M	Reported	Yes
chr15	72810025	72810341	0.616099	0.372549	14.944	1.58e-20	4.88e-19	Yes	chr8	140097951	140101170	M	Reported	Yes
chr10	13090207	13092279	0.474015	0.382448	14.1311	1.67e-19	4.29e-18	Yes	chr6	144006750	144008933	M	Reported	Yes
chr2	174294934	174297743	0.549601	0.32004	13.6363	7.31e-19	1.61e-17	Yes	chr20	58850397	58853144	M	Reported	Yes
chr2	174298452	174301484	0.434919	0.407176	13.3711	1.63e-18	3.14e-17	Yes	chr20	58853850	58856591	M	Reported	Yes
chr7	128688328	128688909	0.537433	0.329768	12.2431	5.48e-17	8.45e-16	Yes	chr10	119818422	119819214	M	Reported	Yes
chr7	143294646	143297827	0.501516	0.347281	11.1092	2.22e-15	2.84e-14	Yes	chr11	2698551	2701309	M	Reported	Yes
chr11	12025168	12026044	0.456373	0.426144	10.9718	3.51e-15	4.15e-14	Yes	chr7	50781814	50783555	M	Reported	Yes
chr2	157559170	157561115	0.412084	0.264919	10.8273	5.7e-15	6.27e-14	Yes	chr20	37520202	37522258	M	Reported	Yes
chr2	174326567	174329013	0.34031	0.417659	10.3824	2.58e-14	2.65e-13	Yes	chr20	58887966	58890344	M	Reported	No
chr6	58906186	58907422	0.420239	0.308076	9.20008	1.6e-12	1.45e-11	Yes	chr4	88696886	88698186	M	Reported	Yes
chr15	72810989	72811104	0.625	0.318627	8.39431	2.9e-11	2.23e-10	Yes	chr8	140097951	140101170	M	Reported	Yes
chr7	107209185	107209776	0.242122	0.348039	8.22579	5.34e-11	3.92e-10	Yes	chr11	7088807	7089387	M	Reported	Yes
chr12	109612382	109613453	0.338655	0.276751	7.85693	2.05e-10	1.44e-09	Yes	chr14	100904158	100905235	M	Reported	No
chr5	27842520	27843221	0.288062	0.33218	7.74257	3.12e-10	2.09e-09	Yes	chr7	155070971	155071671	M	Reported	Yes
chr7	60005013	60005742	0.395221	0.446078	7.57316	5.81e-10	3.73e-09	Yes	chr15	24951568	24957048	M	Reported	Yes
chr2	152687015	152688213	0.339869	0.328976	6.28291	6.7e-08	3.13e-07	Yes	chr20	31546686	31548526	M	Reported	Yes
chr11	12026542	12027815	0.302139	0.467023	6.05609	1.54e-07	6.91e-07	Yes	chr7	50781814	50783555	M	Reported	Yes
chr15	76003822	76004638	0.261765	0.16902	5.89125	2.8e-07	1.2e-06	Yes	chr8	143727793	143728612	M	Novel	Yes
chr9	120167693	120168596	0.195701	0.224736	5.867	3.06e-07	1.27e-06	Yes	chr3	39501848	39502946	M	Reported	Yes
chr11	121830487	121830897	0.282086	0.309269	5.84472	3.32e-07	1.32e-06	Yes	chr10	27413523	27414618	M	Reported	Yes
chr7	60002853	60003438	0.0352941	0.341176	0.524092	0.602426	0.662669	Yes	chr15	24951568	24957048	M	Reported	Yes
chrX	38600453	38600534	-0.0147059	0.362745	-0.158334	0.874803	0.898131	Yes	chr20	31546686	31548526	M	Reported	Yes
chr2	174278161	174289083	0.352523	0.362431	11.9314	1.49e-16	2.09e-15	Yes	chr20	58836210	58847396	P	Reported	Yes
chr7	142581759	142581837	0.759804	0.444444	15.2934	5.89e-21	2.27e-19	Yes	chr11	1997611	2003557	P	Reported	Yes
chr7	142580018	142580662	0.567873	0.433635	13.2164	2.62e-18	4.48e-17	Yes	chr11	1997611	2003557	P	Reported	Yes
chr12	109538937	109542808	0.238466	0.375048	7.51597	7.17e-10	4.42e-09	Yes	chr14	100823967	100828009	P	Reported	No
chr7	142577979	142579275	0.277647	0.367843	6.87496	7.59e-09	4.18e-08	Yes	chr11	1997611	2003557	P	Reported	Yes
chr2	174290212	174291827	0.244118	0.201961	5.39298	1.69e-06	6.2e-06	Yes	chr20	58836210	58847396	P	Reported	Yes
chr7	57508778	57510314	-0.266198	0.212845	-9.112	2.19e-12	1.88e-11	No	chr15	21451290	21452929	M	Novel	No
chr6	51433150	51433443	-0.27345	0.193429	-8.75799	7.79e-12	6.31e-11	No	chr18	59969604	59969915	M	Novel	Yes
chr12	102878208	102878435	-0.188914	0.125943	-6.4726	3.34e-08	1.66e-07	No	chr10	13158319	13158651	M	Novel	No
chr7	126200162	126200428	-0.177419	0.122075	-5.84197	3.35e-07	1.32e-06	No	chr14	20723415	20723916	M	Novel	No
chr8	27030768	27031241	0.330882	0.161765	5.44191	1.42e-06	5.33e-06	No	chr8	37747433	37748664	M	Reported	Yes
chr7	29040148	29040539	-0.223529	0.156863	-5.26611	2.66e-06	9.3e-06	No	chr19	38543705	38544141	M	Reported	Yes
chr10	81021956	81022467	0.215966	0.286275	4.71167	1.85e-05	6.34e-05	No	chr1	68046745	68047535	M	Reported	Yes
chr13	34746541	34746962	-0.165882	0.16	-4.54539	3.27e-05	0.000107182	No	chr6	3848664	3850213	M	Reported	Yes
chr14	44857662	44858063	0.352941	0.490196	3.69449	0.000527465	0.0014769	No	chr14	52269042	52269418	M	Novel	Yes
chr12	54067720	54068389	-0.144464	0.163783	-3.68862	0.0005372	0.0014773	No	chr14	33799711	33800388	M	Reported	Yes
chr3	36670863	36671745	-0.154568	0.174385	-3.64296	0.000619	0.00164355	No	chr4	121932219	121933181	M	Reported	Yes
chrX	52898555	52899534	-0.156863	0.228758	-3.45926	0.00108517	0.0027396	No	chr7	23490380	23491453	M	Reported	Yes
chr8	71476012	71476703	-0.0989619	0.0756632	-3.24384	0.00205637	0.00494815	No	chr19	17323219	17324297	M	Novel	Yes
chr13	56656776	56657022	-0.182353	0.227451	-2.80583	0.00703044	0.015467	No	chr5	136079902	136081177	M	Reported	Yes
chr18	43171087	43171729	-0.126598	0.140665	-2.56246	0.013308	0.026552	No	chr8	37747433	37748664	M	Reported	Yes
chr17	56254818	56255139	-0.205882	0.27451	-2.44634	0.0178261	0.0330749	No	chr19	4784658	4785523	M	Novel	Yes
chr10	76209987	76210254	0.0833333	0.0915033	2.35611	0.0222454	0.0407832	No	chr21	46661115	46661850	M	Reported	Yes
chr2	162947093	162949567	0.076222	0.251588	2.33254	0.0235508	0.0426686	No	chr20	43513365	43516205	M	Reported	Yes
chr5	37091169	37091892	-0.11534	0.262591	-2.32269	0.0241168	0.0431858	No	chr4	6105203	6105924	M	Reported	Yes
chr16	96148519	96148870	0.176471	0.205882	2.20025	0.0322252	0.0563941	No	chr21	39385480	39386798	M	Reported	Yes
chr14	73237685	73240381	-0.0876586	0.139177	-2.15247	0.0359903	0.0615833	No	chr13	48410208	48413428	M	Novel	No
chr15	38186569	38187045	0.186275	0.228758	2.14756	0.0363986	0.0615976	No	chr8	102528236	102530021	M	Reported	Yes
chr7	62376065	62378020	0.055334	0.381854	1.90378	0.0624422	0.0981235	No	chr15	23647089	23648881	M	Reported	No
chr4	8724782	8724980	-0.147059	0.20098	-1.89088	0.0641808	0.0998368	No	chr8	60713696	60714534	M	Reported	Yes
chr2	28450234	28453131	-0.0667421	0.197587	-1.57845	0.120486	0.173409	No	chr13	48317585	48321834	M	Reported	Yes
chr7	62230746	62231459	-0.0563725	0.366013	-1.38926	0.170635	0.232547	No	chr15	23860493	23861156	M	Reported	No
chr7	62423854	62423956	-0.176471	0.352941	-1.27445	0.208131	0.28116	No	chr15	23561842	23562444	M	Reported	No
chr11	120009081	120009515	0.0497738	0.174962	1.00255	0.320691	0.391955	No	chr17	81119200	81119627	M	Novel	Yes
chr11	70617458	70618314	0.0259516	0.16955	0.546556	0.587006	0.650352	No	chr17	4901335	4902097	M	Reported	Yes
chr10	76209423	76209510	0.0235294	0.113725	0.503559	0.616684	0.668798	No	chr21	46661115	46661850	M	Reported	Yes
chr7	62423324	62423600	0.0294118	0.465686	0.400549	0.690382	0.72987	No	chr15	23561842	23562444	M	Reported	No
chr7	62347999	62349362	0.00995475	0.370739	0.398401	0.691955	0.72987	No	chr15	23686274	23687671	M	Reported	Yes
chr7	68140372	68141925	-0.00735294	0.272549	-0.134158	0.893792	0.911549	No	chr15	98865177	98866881	M	Reported	Yes
chr10	80311102	80312349	-0.000515996	0.270726	-0.01618	0.987152	1	No	chr19	1465224	1466477	M	Novel	Yes
chr12	109529193	109530224	-0.147059	0.358543	-2.90079	0.00543171	0.0124848	No	chr14	100809160	100809893	P	Reported	Yes
chr12	109529193	109530224	-0.147059	0.358543	-2.90079	0.00543171	0.0124848	No	chr14	100810031	100810776	P	Reported	Yes
chr4	143389712	143389800	-0.558824	0.372549	-7.31384	1.51e-09	8.93e-09	No	chr15	81118252	81118870	P	Novel	No
chr8	79639444	79639851	-0.175506	0.118933	-5.58635	8.44e-07	3.25e-06	No	chr12	3838757	3839247	P	Novel	No
chr7	142653595	142654687	0.194637	0.356401	4.69066	1.99e-05	6.66e-05	No	chr11	2132761	2133881	P	Reported	No
chr13	105118648	105118795	0.352941	0.117647	4.31809	7.03e-05	0.000221062	No	chr2	206255756	206268795	P	Reported	Yes
chr1	63252150	63252364	0.529412	0.470588	4.1596	0.000118872	0.000358946	No	chr2	206249709	206255173	P	Reported	No
chr7	142668186	142669647	-0.176471	0.243697	-3.95854	0.000228558	0.000664113	No	chr11	2145362	2149152	P	Reported	Yes
chr1	63255242	63256189	-0.232353	0.366667	-3.71351	0.000497073	0.00141758	No	chr2	206255756	206268795	P	Reported	Yes
chr16	3871953	3873876	-0.0958111	0.135175	-3.62602	0.000652281	0.00170256	No	chr16	3442978	3444769	P	Reported	No
chr7	59974733	59975892	-0.186275	0.320261	-3.11343	0.00299582	0.00709778	No	chr15	24986841	25001555	P	Reported	No
chr1	63259010	63259202	0.352941	0.441176	3.04076	0.0036811	0.00858923	No	chr2	206255756	206268795	P	Reported	Yes
chr13	105119807	105119849	0.176471	0.0588235	2.6908	0.00954568	0.0207047	No	chr2	206255756	206268795	P	Reported	Yes
chr1	63270171	63270728	0.205882	0.480392	2.48232	0.0162969	0.0313716	No	chr2	206269430	206274051	P	Reported	Yes
chr12	76152021	76152644	0.0962567	0.208556	2.45665	0.0173754	0.0326318	No	chr2	206255756	206268795	P	Reported	Yes
chr7	59665157	59665592	-0.264706	0.294118	-2.05174	0.0452128	0.074072	No	chr15	25121595	25133700	P	Novel	No
chr1	63271583	63272269	-0.117647	0.496078	-1.91312	0.0612087	0.0971766	No	chr2	206269430	206274051	P	Reported	Yes
chr7	142665305	142667643	0.0764706	0.27549	1.79914	0.0777611	0.116264	No	chr11	2145362	2149152	P	Reported	Yes
chr1	63260243	63260733	0.138655	0.504202	1.78197	0.0805547	0.119283	No	chr2	206255756	206268795	P	Reported	Yes
chr1	63274589	63275632	0.105882	0.435294	1.68935	0.097101	0.142415	No	chr2	206276199	206277222	P	Novel	No
chr1	63261852	63263475	0.0840336	0.52381	1.15876	0.251814	0.328639	No	chr2	206255756	206268795	P	Reported	Yes
chr2	145736330	145736927	0.0882353	0.176471	0.789807	0.433204	0.501604	No	chr15	25101579	25120754	P	Novel	No
chr1	63272485	63272636	0.0588235	0.0784314	0.742044	0.461377	0.530239	No	chr2	206269430	206274051	P	Reported	Yes
chr7	59666417	59668222	-0.0352941	0.376471	-0.489936	0.626226	0.674397	No	chr15	25101579	25120754	P	Novel	No

### Sheet: Mouse&Macaca Orthologs Methyl
DMR Information								Mouse Samples																							Rhesus Macaque Samples
Human DMR ID	Human DMR Name	Human DMR Origin	Human DMR Status	Type Human	Type Macaca	Type Mouse	Significant Orthologs	GSM1051150_bone_marrow	GSM1051151_cerebellum	GSM1051152_colon	GSM1051153_cortex	GSM1051154_heart	GSM1051155_intestine	GSM1051156_kidney	GSM1051157_liver	GSM1051158_lung	GSM1051159_olfactory_bulb	GSM1051160_pancreas	GSM1051161_placenta	GSM1051162_skin	GSM1051163_spleen	GSM1051164_stomach	GSM1051165_thymus	GSM1051166_uterus	GSM3752614_Embryo1	GSM4558210_Embryo2	GSE79226_Sperm	GSM3681773_Oocyte1	GSM3681774_Oocyte2	GSM3681775_Oocyte3	GSM4590724_Brain	GSM4590725_Brain	GSM4590726_Brain	GSM4590727_Brain	GSM4590728_Brain	GSM4590729_Brain	GSM4590730_Brain	GSM4590731_Brain	GSM4590732_Brain	GSM4590733_Brain	GSM4590734_Brain	GSM4590735_Brain	GSM4590736_Brain	GSM4590737_Brain	GSM4590738_Brain	GSM4590739_Brain	GSM4590740_Brain	GSM4590741_Brain	GSM4590742_Brain	GSM4590743_Brain	GSM4590744_Brain	GSM4590745_Brain	GSM4590746_Brain	GSM4590747_Brain	GSM4590748_Brain	GSM4590749_Brain	GSM4590750_Brain	GSM4590751_Brain	GSM842196_Blood	GSM842197_Blood	GSM842198_Blood	GSM842199_Blood	GSM842200_Blood	GSM842201_Blood	GSM1466814_Embryo	GSM1466810_sperm	GSM1466811_oocyte
27	DDA1	Maternal	Novel	Germline	Somatic	NA	Macaca	0.0025641	0.00150602	0.0104913	0.00928734	0.0142708	0.0147025	0.0118718	0.0103711	0.00806026	0.00550124	0.00756951	0.013025	0.0108143	0.020666	0.00833333	0.0218974	0.0127183	0.0215294	0.0221412	0.00603412	0.245614	0.0813953	0.131148	0.697474	0.676509	0.804382	0.478132	0.758747	0.779496	0.703249	0.663779	0.693349	0.702705	0.635221	0.50846	0.644568	0.601513	0.714942	0.677619	0.780841	0.657861	0.545668	0.718243	0.574084	0.69089	0.722633	0.5625	0.687047	0.708515	0.509624	0.614865	0.878871	0.801063	0.870836	0.842271	0.830871	0.862966	1	0.947457	NA
14	PTGDR	Maternal	Novel	Germline	Somatic	NA	Macaca	0.6667	0.4091	0.579367	0.6215	0.3222	0.528575	0.444433	0.426575	0.4497	0.558325	0.194433	0.353475	0.555567	0.548425	0.426267	0.5992	0.825	0.43	0.4124	0.6794	0.5	NA	0.5	0.544295	0.428981	0.656832	0.426256	0.674149	0.524017	0.44586	0.307108	0.594928	0.516652	0.692246	0.541375	0.379761	0.747593	0.508049	0.61619	0.454845	0.56748	0.405565	0.585744	0.385764	0.68444	0.392419	0.3	0.635434	0.394893	0.532902	0.429685	0.367869	0.40158	0.63532	0.586755	0.582547	0.567165	NA	0.00685941	0.161336
KB-1980E6.3	KB-1980E6.3	Maternal	Reported	Germline	Germline	NA	Macaca	0.0809667	0	0.711133	0.533333	0.194433	0.716733	0.666667	0.5651	0.302633	0.6667	0.6667	0.220233	0.4963	0.16665	0.8	0.37275	NA	0.726	0.811	0.920667	1	0.8	NA	0.477722	0.633432	0.414833	0.627515	0.588254	0.654799	0.468791	0.681259	0.462477	0.66804	0.386497	0.37308	0.614812	0.552681	0.67425	0.38249	0.640702	0.529345	0.7192	0.319239	0.568981	0.325895	0.575479	0.512255	0.503441	0.647303	0.421142	0.660665	0.833605	0.814493	0.766811	0.798324	0.735679	0.87178	0.50239	0.0556927	0.96875
DIRAS3_Ex2	DIRAS3_Ex2	Maternal	Reported	Germline	Germline	NA	Macaca	0.345497	0.43876	0.252237	0.417562	0.32946	0.311138	0.348474	0.305687	0.348511	0.483711	0.223137	0.148491	0.382377	0.420021	0.397543	0.423009	0.328235	0.314314	0.357229	0.106869	0.844828	0.515152	0.171875	0.532072	0.705554	0.658539	0.77928	0.771569	0.690808	0.752598	0.716085	0.80785	0.703496	0.59295	0.706314	0.765228	0.765418	0.635944	0.61765	0.537224	0.679265	0.668592	0.724726	0.597505	0.702218	0.581158	0.875	0.676329	0.585053	0.81628	0.63861	0.558501	0.606254	0.587507	0.633141	0.56095	0.593684	0.592288	0.0140054	0.994059
L3MBTL	L3MBTL	Maternal	Reported	Germline	Germline	NA	Macaca	0.697832	0.693489	0.819017	0.72216	0.686596	0.707741	0.703551	0.749157	0.738833	0.7409	0.647499	0.462062	0.726346	0.812348	0.640503	0.818864	0.677718	0.704253	0.633921	0.190763	0.914286	0.885417	0.922481	0.551731	0.493605	0.581621	0.474151	0.499064	0.49949	0.554318	0.504669	0.473705	0.372191	0.637417	0.433134	0.367452	0.662169	0.516719	0.362613	0.187651	0.488017	0.326011	0.630246	0.485153	0.477343	0.415131	0.472222	0.528912	0.441674	0.50906	0.371655	0.505452	0.499817	0.527208	0.474273	0.532564	0.445661	0.195161	0.0729053	0.951648
IGF1R	IGF1R	Maternal	Reported	Germline	Germline	NA	Macaca	0.756339	0.83664	0.807868	0.755462	0.766152	0.82	0.782655	0.777289	0.795205	0.82102	0.587876	0.601176	0.613961	0.888965	0.622571	0.923256	0.779595	0.856789	0.826789	0.930667	0.769231	0.8125	1	0.312521	0.187118	0.33288	0.181717	0.316667	0.162704	0.201494	0.186815	0.334483	0.209006	0.3879	0.234002	0.135626	0.313076	0.130791	0.329986	0.335746	0.210803	0.218121	0.305119	0.242569	0.284424	0.146832	0.0466666	0.293044	0.223873	0.306096	0.23982	0.549689	0.537011	0.528731	0.453365	0.482484	0.529559	0	0.00276964	0.887644
RB1	RB1	Maternal	Reported	Germline	Germline	NA	Macaca	0.773719	0.789716	0.907395	0.87095	0.798782	0.885749	0.912392	0.848879	0.856597	0.901671	0.882456	0.584972	0.864113	0.903805	0.897482	0.92996	0.890364	0.912128	0.912205	0.957513	0.968085	1	0.485075	0.694645	0.691473	0.735652	0.753947	0.70202	0.682544	0.64076	0.708582	0.709974	0.678495	0.68997	0.672024	0.733929	0.641195	0.664756	0.66367	0.680395	0.694465	0.68797	0.732517	0.718147	0.722367	0.691462	0.840708	0.687722	0.676404	0.697963	0.703634	0.608506	0.590878	0.624329	0.685566	0.629126	0.640451	0.315377	0.0127205	0.966667
VTRNA2-1	VTRNA2-1	Maternal	Reported	Germline	Germline	NA	Macaca	0.7762	0.95386	0.975	0.96158	0.79212	0.98182	0.8691	0.93808	1	0.94062	0.79648	0.61422	0.90744	0.77262	0.89658	0.92594	0.85674	0.9328	0.9596	0.933	0	0.0833332	0.5	0.643819	0.480436	0.626741	0.434329	0.695079	0.505618	0.664631	0.621169	0.490091	0.490851	0.909943	0.748738	0.521624	0.528353	0.479859	0.599628	0.390141	0.561851	0.534003	0.645207	0.448349	0.653068	0.689183	0.619048	0.364983	0.232216	0.591395	0.479573	0.56799	0.42739	0.668693	0.573659	0.412297	0.604422	0	0.00864381	1
RPS2P32	RPS2P32	Maternal	Reported	Germline	Germline	NA	Macaca	0.792857	0.832137	0.933333	0.965275	0.923814	0.95	0.958333	0.8	0.89278	0.895837	NA	0.6996	1	0.958337	0.6667	0.977778	0.883337	0.777667	0.834111	0.141225	0	NA	NA	NA	0.685677	NA	NA	NA	0.685909	0.430805	0.808477	NA	0.421341	0.756628	0.487116	0.573022	0.531309	NA	NA	NA	NA	NA	NA	0.330704	NA	NA	NA	NA	0.340294	0.567696	0.745185	NA	NA	NA	NA	NA	NA	0	0.00297745	0.736111
WRB	WRB	Maternal	Reported	Germline	Germline	NA	Macaca	0.79465	0.75	0.5139	0.940975	0.9	0.6667	0.6597	0.6667	1	0.9091	0.791675	0.3205	0.35	0.75	0.5714	0.91665	0.3876	0.93075	0.91025	0.96425	0.666667	1	NA	0.527673	0.377497	0.481118	0.394576	0.408585	0.453502	0.350769	0.381446	0.489288	0.462299	0.517659	0.329059	0.388811	0.389583	0.32363	0.350027	0.58805	0.512701	0.548306	0.521255	0.475161	0.502854	0.3689	0.909091	0.414709	0.362087	0.294571	0.473897	0.584365	0.570202	0.597004	0.56405	0.256148	0.452903	NA	0.00355628	0.994048
C17orf107	C17orf107	Maternal	Reported	Germline	Germline	NA	Macaca	0.795118	0.757353	0.881541	0.750171	0.828682	0.929633	0.849286	0.846973	0.820367	0.880659	0.882929	0.659788	0.85808	0.902327	0.902806	0.91815	0.909846	0.934235	0.932706	0.911647	0.0909091	0.0909091	0.0555556	0.510505	0.313941	0.61436	0.334257	0.542381	0.303104	0.595643	0.366953	0.686523	0.404066	0.521829	0.560489	0.276627	0.59104	0.221787	0.628414	0.32483	0.615979	0.266718	0.707689	0.262897	0.626064	0.279325	NA	0.531623	0.266565	0.556864	0.267238	0.198253	0.149007	0.158532	0.190041	0.160798	0.260954	NA	0.00673611	0.897142
JAKMIP1	JAKMIP1	Maternal	Reported	Germline	Germline	NA	Macaca	0.795152	0.0700245	0.812652	0.192019	0.0911951	0.846776	0.035698	0.097398	0.268341	0.243051	0.0227571	0.0921135	0.0783614	0.903047	0.491626	0.975575	0.355189	0.0233654	0.0178182	0.00840727	0.470588	0.962963	0.983871	0.730134	0.711052	0.510982	0.620713	0.521851	0.820907	0.747728	0.776868	0.491622	0.68483	0.419981	0.520668	0.753204	0.691243	0.747184	0.559871	0.579027	0.519224	0.816158	0.905223	0.645963	0.664193	0.796064	0.944444	0.554551	0.662168	0.442726	0.711381	0.936429	0.934305	0.907195	0.953809	0.78934	0.9549	0.92381	0.00399971	0.947368
PRMT2	PRMT2	Maternal	Reported	Germline	Germline	NA	Macaca	0.822462	0.855567	0.946629	0.939821	0.871363	0.881946	0.81945	0.838883	0.936113	0.895217	0.9124	0.724721	0.889587	0.924492	0.859496	0.907975	0.914233	0.958767	0.937833	0.93595	0.944444	1	0.6	0.397617	0.433679	0.51324	0.586512	0.165685	0.459307	0.463609	0.625631	0.581045	0.349697	0.252166	0.166941	0.438733	0.398081	0.328608	0.403113	0.775827	0.398504	0.460047	0.374451	0.512856	0.355002	0.455784	0.428571	0.406949	0.37689	0.597045	0.386394	0.500692	0.543805	0.565723	0.521874	0.629852	0.564217	1	0.0362653	0.974359
ERLIN2	ERLIN2	Maternal	Reported	Germline	Germline	NA	Macaca	0.84511	0.889578	0.85947	0.844239	0.885245	0.73563	0.921406	0.872592	0.80326	0.828429	0.671032	0.536985	0.779587	0.928412	0.646881	0.956426	0.809472	0.929951	0.946374	0.448393	0.5	0.5	0.348958	0.462354	0.525073	0.528415	0.473083	0.503126	0.493287	0.483244	0.490991	0.512503	0.426041	0.471181	0.490664	0.385956	0.525903	0.585674	0.489793	0.384837	0.496902	0.531658	0.512499	0.511132	0.452853	0.490284	1	0.530283	0.506046	0.385686	0.408258	0.582179	0.480414	0.569703	0.610804	0.637387	0.472703	0.0106383	0.0337723	0.870085
CHD7	CHD7	Maternal	Reported	Germline	Germline	NA	Macaca	0.872467	0.2309	0.916675	0.86875	0.611133	0.96155	0.85	1	0.809525	0.885425	0.908725	0.717575	0.939633	0.764275	1	0.9762	0.944467	0.9845	0.85325	0.931	1	1	NA	0.586993	0.567979	0.797021	0.71858	0.685393	0.766312	0.765966	0.928862	0.59478	0.560807	0.73432	0.735929	0.619344	0.493333	0.923863	0.703283	0.760989	0.742187	0.596662	0.738126	0.804448	0.556099	0.749733	0.828571	0.643064	0.636636	0.465018	0.684188	0.58191	0.798677	0.607554	0.725257	0.672521	0.769143	0.412088	0.00841413	0.993421
TRPC3	TRPC3	Maternal	Reported	Germline	Germline	NA	Macaca	0.892372	0.911598	0.895651	0.927602	0.913998	0.905666	0.899536	0.842556	0.914724	0.948704	0.880633	0.658721	0.895626	0.953471	0.9146	0.95404	0.931709	0.863532	0.874128	0.0522426	0.471429	0.166667	0.416667	0.38948	0.407116	0.50826	0.463522	0.637674	0.462385	0.49063	0.465652	0.544399	0.589112	0.433772	0.448188	0.536541	0.518243	0.438424	0.420268	0.425822	0.304775	0.27882	0.181863	0.332201	0.487312	0.459262	1	0.346497	0.351021	0.322232	0.399729	0.510381	0.595709	0.555285	0.667791	0.203153	0.623434	0.6	0.00536338	0.967471
FAM50B	FAM50B	Maternal	Reported	Germline	Germline	NA	Macaca	0.897917	0.949669	0.96845	0.946442	0.96335	0.957885	0.952958	0.923396	0.947646	0.956712	0.932004	0.594481	0.945731	0.967323	0.958331	0.984238	0.942642	0.880571	0.8588	0.104524	0.318182	0	0	0.289392	0.378467	0.368044	0.31806	0.511971	0.431874	0.330222	0.364979	0.351831	0.332787	0.238247	0.302332	0.384274	0.195099	0.299035	0.288419	0.37483	0.163875	0.272453	0.359357	0.293389	0.353142	0.407864	0.328571	0.280697	0.318809	0.174049	0.220651	0.362524	0.335206	0.37927	0.378257	0.484622	0.421746	0.337912	0.00424273	0.977778
SVOPL	SVOPL	Maternal	Reported	Germline	Germline	NA	Macaca	NA	NA	NA	NA	NA	NA	NA	NA	NA	NA	NA	NA	NA	NA	NA	NA	NA	NA	NA	NA	NA	NA	NA	0.323505	0.273273	0.253229	0.292655	0.311749	0.20203	0.524025	0.329451	0.210163	0.139853	0.410612	0.414149	0.506533	0.149291	0.167732	0.184082	0.37678	0.113281	0.192785	0.133995	0.14391	0.265774	0.378315	0.0518518	0.282215	0.128224	0.141084	0.115433	0.0336581	0.128441	0.38013	0.280891	0.46762	0.229801	0.172365	0.00198297	0.907738
PPIEL	PPIEL	Maternal	Reported	Germline	Germline	NA	Macaca	NA	NA	NA	NA	NA	NA	NA	NA	NA	NA	NA	NA	NA	NA	NA	NA	NA	NA	NA	NA	NA	NA	NA	0.414767	0.5669	0.359137	0.585211	0.645128	0.390482	0.496268	0.467927	0.61144	0.436023	0.61879	0.394001	0.548807	0.601408	0.508149	0.430503	0.669374	0.496918	0.546135	0.649594	0.388918	0.39818	0.368346	0.430556	0.569827	0.483088	0.417587	0.49876	0.554827	0.481685	0.535302	0.525304	0.574761	0.507154	0.416667	0.00778274	1
ZNF331	ZNF331	Maternal	Reported	Germline	Germline	NA	Macaca	NA	NA	NA	NA	NA	NA	NA	NA	NA	NA	NA	NA	NA	NA	NA	NA	NA	NA	NA	NA	NA	NA	NA	0.492965	0.358673	0.50988	0.543656	0.47671	0.445421	0.578767	0.474897	0.494449	0.401226	0.347626	0.527203	0.445355	0.425325	0.398022	0.525113	0.52709	0.467805	0.371019	0.628139	0.447296	0.401978	0.380825	0.166667	0.443286	0.466051	0.48641	0.511826	0.538905	0.55856	0.597312	0.546724	0.558109	0.527823	0.626565	0.00808146	0.942049
ZNF331	ZNF331	Maternal	Reported	Germline	Germline	NA	Macaca	NA	NA	NA	NA	NA	NA	NA	NA	NA	NA	NA	NA	NA	NA	NA	NA	NA	NA	NA	NA	NA	NA	NA	0.492965	0.358673	0.50988	0.543656	0.47671	0.445421	0.578767	0.474897	0.494449	0.401226	0.347626	0.527203	0.445355	0.425325	0.398022	0.525113	0.52709	0.467805	0.371019	0.628139	0.447296	0.401978	0.380825	0.166667	0.443286	0.466051	0.48641	0.511826	0.538905	0.55856	0.597312	0.546724	0.558109	0.527823	0.626565	0.00808146	0.942049
DIRAS3	DIRAS3	Maternal	Reported	Germline	Germline	NA	Macaca	NA	NA	NA	NA	NA	NA	NA	NA	NA	NA	NA	NA	NA	NA	NA	NA	NA	NA	NA	NA	NA	NA	NA	0.512629	0.432097	0.419062	0.502706	0.515861	0.543711	0.473223	0.551403	0.485303	0.406168	0.460813	0.588805	0.496155	0.568929	0.447016	0.439175	0.374513	0.501914	0.400023	0.422758	0.482506	0.477253	0.494413	0.726667	0.493448	0.429322	0.443783	0.439296	0.488158	0.501523	0.478646	0.511526	0.562983	0.56552	0.265371	0.00455659	0.953947
NHP2L1	NHP2L1	Maternal	Reported	Germline	Germline	NA	Macaca	NA	NA	NA	NA	NA	NA	NA	NA	NA	NA	NA	NA	NA	NA	NA	NA	NA	NA	NA	NA	NA	NA	NA	0.515096	0.599128	0.485098	0.562768	0.573349	0.509841	0.482575	0.601243	0.579697	0.59807	0.557271	0.496894	0.54705	0.645246	0.506292	0.549359	0.571785	0.51929	0.543026	0.585089	0.56417	0.453295	0.443388	0.432692	0.487276	0.534316	0.448141	0.489948	0.960784	0.932323	0.85119	0.889916	0.969697	0.889356	0.792593	0.118518	0.912037
AC010132.10	AC010132.10	Maternal	Reported	Germline	Somatic	NA	Macaca	NA	NA	NA	NA	NA	NA	NA	NA	NA	NA	NA	NA	NA	NA	NA	NA	NA	NA	NA	NA	NA	NA	NA	0.664593	0.603351	0.840464	0.771236	0.899371	0.832231	0.830859	0.760273	0.822853	0.698493	0.879382	0.777726	0.697501	0.668944	0.658442	0.728436	0.677659	0.635256	0.605979	0.911105	0.776176	0.836533	0.678187	0.823718	0.770856	0.734945	0.844067	0.781314	0.805256	0.806728	0.563936	0.702412	0.843439	0.809641	0.0405405	0.00534759	0
IGF2R	IGF2R	Maternal	Reported	Germline	Germline	NA	Macaca	NA	NA	NA	NA	NA	NA	NA	NA	NA	NA	NA	NA	NA	NA	NA	NA	NA	NA	NA	NA	NA	NA	NA	0.677128	0.632173	0.653818	0.655121	0.758484	0.672849	0.626059	0.431403	0.689623	0.597924	0.830959	0.700566	0.578885	0.69444	0.616187	0.583914	0.581349	0.609366	0.54163	0.732319	0.475153	0.609541	0.646224	NA	0.681805	0.609939	0.594271	0.491908	0.690266	0.692108	0.68716	0.674801	0.658035	0.646413	0.0683502	0.00109228	1
ZDBF2	ZDBF2	Paternal	Reported	Germline	Germline	NA	Macaca	0.344654	0.365193	0.341607	0.222713	0.333438	0.420453	0.366263	0.379128	0.343943	0.241073	0.248956	0.242987	0.282956	0.304978	0.412867	0.398722	0.261952	0.440067	0.324617	0.567067	0.03125	0.125	0	0.506482	0.514409	0.532395	0.515853	0.535308	0.5286	0.481613	0.507891	0.567464	0.529335	0.492488	0.474022	0.508267	0.449226	0.502472	0.528527	0.532685	0.528375	0.497366	0.562215	0.507416	0.53452	0.479341	0.412037	0.550025	0.505508	0.525834	0.488242	0.564398	0.602298	0.58527	0.624329	0.580419	0.576558	0.24506	0.710625	0.0494506
ZDBF2	ZDBF2	Paternal	Reported	Germline	Germline	NA	Macaca	0.453551	0.514003	0.385254	0.503632	0.48162	0.502391	0.474917	0.514541	0.512903	0.536767	0.439318	0.358677	0.460042	0.524966	0.463246	0.609918	0.464709	0.539479	0.532701	0.762083	0.0498576	0.0555556	0	0.463352	0.467788	0.473593	0.475746	0.533321	0.516453	0.468167	0.493873	0.448057	0.493734	0.485624	0.436054	0.512938	0.462874	0.478098	0.453593	0.441019	0.451461	0.508176	0.475334	0.476108	0.438963	0.486589	0.362069	0.466563	0.52459	0.443976	0.483002	0.560329	0.525396	0.524132	0.544955	0.56942	0.533354	0.380371	0.756764	0.0846067
ZDBF2	ZDBF2	Paternal	Reported	Somatic	Somatic	NA	Macaca	0.5	0.5625	0.3333	0.5714	0.6364	0.4167	0.8889	0.2	0.5	0.6364	0.6	0.4444	0.4286	0.4444	0.2778	0.5	0.5	0.45	0.455	0.667	0	0	0	0.530289	0.471104	0.481538	0.507393	0.543123	0.502984	0.520049	0.560704	0.53805	0.546514	0.507788	0.531028	0.529727	0.562698	0.481229	0.496748	0.505665	0.501705	0.475816	0.507109	0.482603	0.500052	0.533821	0.522287	0.490968	0.468504	0.499633	0.491427	0.605196	0.553243	0.58124	0.593991	0.573685	0.592624	0.186793	0.382047	0.326678
IGF2_DMR0	IGF2_DMR0	Paternal	Reported	Germline	Somatic	NA	Macaca	0.665296	0.757091	0.822552	0.840888	0.860004	0.769531	0.849192	0.852353	0.859131	0.840895	0.746739	0.4692	0.870094	0.744758	0.848445	0.844078	0.81994	0.804345	0.766147	0.898915	0.403846	0.591346	0.495312	0.450496	0.22284	0.478989	0.21969	0.481128	0.235057	0.389282	0.213287	0.467108	0.197229	0.284585	0.392631	0.250718	0.413618	0.232226	0.422043	0.267087	0.45599	0.186188	0.485448	0.188594	0.486672	0.318888	0.518398	0.456641	0.238912	0.438337	0.23411	0.370822	0.313221	0.393442	0.354226	0.374279	0.40418	0.152381	0.837644	0.328398
IG-DMR	IG-DMR	Paternal	Reported	Germline	Germline	NA	Macaca	NA	NA	NA	NA	NA	NA	NA	NA	NA	NA	NA	NA	NA	NA	NA	NA	NA	NA	NA	NA	NA	NA	NA	0.583444	0.576597	0.656066	0.58551	0.687423	0.512356	0.694801	0.588258	0.681128	0.587247	0.659326	0.642238	0.581391	0.697088	0.531255	0.63619	0.521449	0.672638	0.555563	0.666	0.533927	0.67223	0.503563	0.289855	0.681111	0.543939	0.649168	0.550958	0.6399	0.568363	0.615497	0.535981	0.623843	0.598638	0.187965	0.861759	0.151984
IG-DMR	IG-DMR	Paternal	Reported	Germline	Germline	NA	Macaca	NA	NA	NA	NA	NA	NA	NA	NA	NA	NA	NA	NA	NA	NA	NA	NA	NA	NA	NA	NA	NA	NA	NA	0.583444	0.576597	0.656066	0.58551	0.687423	0.512356	0.694801	0.588258	0.681128	0.587247	0.659326	0.642238	0.581391	0.697088	0.531255	0.63619	0.521449	0.672638	0.555563	0.666	0.533927	0.67223	0.503563	0.289855	0.681111	0.543939	0.649168	0.550958	0.6399	0.568363	0.615497	0.535981	0.623843	0.598638	0.187965	0.861759	0.151984
12	RB1	Maternal	Novel	Somatic	Somatic	NA	Macaca	0.0101157	0.31677	0.008984	0.283526	0.0241906	0.00426957	0	0.0146365	0.0173294	0.342754	0.0144796	0.137792	0.0456593	0.0238	0.007006	0.0307585	0.00417778	0.0783519	0.102472	0.756037	0.7	0.736842	0.970588	0.454646	0.4245	0.50581	0.41409	0.529267	0.391882	0.447077	0.407384	0.516282	0.389233	0.361786	0.400707	0.405113	0.482081	0.376483	0.493017	0.391261	0.531991	0.426992	0.607308	0.448947	0.489635	0.403065	0.362319	0.535662	0.431432	0.460753	0.371261	0.0727845	0.127219	0.128855	0.172282	0.320143	0.135616	0.844156	0.946306	0.884244
13	RANBP20P	Maternal	Novel	Somatic	Somatic	NA	Macaca	0.0227273	0.0130967	0.00595417	0.0222633	0.00625	0.009444	0.00621304	0	0.00793809	0	0	0.00883667	0.0187033	0	0.0123444	0.00703667	0.00555667	0	0.00896774	0.0366129	0	0	0.333333	0.282277	0.364151	0.163384	0.143468	0.920343	0.841716	0.430285	0.443609	0.482529	0.410549	0.486327	0.452463	0.30336	0.408823	0.301672	0.264328	0.0596405	0.254599	0.383883	0.676593	0.413176	0.100911	0.176471	0	0.614356	0.617319	0.449306	0.385188	0.49762	0.805974	0.477001	0.595699	0.188272	0.751539	0	0.00810457	0
18	SNHG14	Paternal	Novel	Somatic	Somatic	NA	Macaca	0.8	1	0.9	0.8	1	0.9286	NA	0.8	NA	0.8462	0.6667	0.5	NA	0.8	0.8182	1	0.9091	1	1	0.526	NA	1	NA	0.48412	0.603159	0.53282	0.691389	0.515459	0.653916	0.439319	0.59975	0.482143	0.655876	0.407408	0.487609	0.665595	0.461284	0.668109	0.539219	0.672774	0.512927	0.632923	0.537796	0.646346	0.54458	0.718512	0.515926	0.515885	0.678682	0.478657	0.614797	0.778175	0.798231	0.764451	0.692615	0.822485	0.809122	0.72551	0.883116	0.811659
RP11-484P15.1	RP11-484P15.1	Maternal	Reported	Somatic	Somatic	NA	Macaca	0.30947	0.30697	0.27262	0.224225	0.205425	0.265125	0.23334	0.24445	0.33205	0.20725	0.138227	0.261909	0.34441	0.2075	0.17166	0.278673	0.151258	0.205333	0.215083	0.036925	0	0.142857	0	0.533232	0.408976	0.680347	0.50212	0.674471	0.485979	0.574796	0.429994	0.733102	0.470018	0.630836	0.60838	0.495934	0.629674	0.454944	0.626053	0.457407	0.576954	0.473443	0.528668	0.548179	0.647979	0.627469	0.564815	0.619432	0.497446	0.666679	0.554526	0.616707	0.6065	0.6095	0.573785	0.613361	0.614878	0	0.00394881	0
MAGEL2	MAGEL2	Maternal	Reported	Somatic	Somatic	NA	Macaca	0.375533	0.378602	0.393591	0.358912	0.323552	0.456934	0.359935	0.388715	0.354198	0.376963	0.305112	0.195307	0.374414	0.498364	0.251477	0.407428	0.303273	0.34748	0.3633	0.0152969	0.025	0.0454545	0.076087	0.383724	0.476172	0.463879	0.555996	0.413082	0.445175	0.522906	0.410102	0.499257	0.428652	0.315149	0.422219	0.435507	0.283145	0.308175	0.473127	0.386162	0.455661	0.382781	0.4122	0.357684	0.377783	0.380316	0.545455	0.392524	0.380741	0.431448	0.525909	0.467466	0.502897	0.541666	0.542457	0.546917	0.529631	0	0.00718134	0.364385
SNRPN	SNRPN	Maternal	Reported	Somatic	Somatic	NA	Macaca	NA	NA	NA	NA	NA	NA	NA	NA	NA	NA	NA	NA	NA	NA	NA	NA	NA	NA	NA	NA	NA	NA	NA	0.536349	0.421853	0.523364	0.504655	0.340979	0.422445	0.373422	0.374357	0.474922	0.507168	0.356597	0.351067	0.405983	0.374542	0.323518	0.438842	0.403355	0.359785	0.326059	0.373031	0.360609	0.397267	0.353811	0.409091	0.380186	0.430532	0.376608	0.333479	0.54419	0.509188	0.604188	0.626743	0.656213	0.5932	0.0133333	0.0449061	0.36
ZNF597	ZNF597	Paternal	Reported	Somatic	Somatic	NA	Macaca	0.119722	0.135549	0.10312	0.13049	0.172935	0.146298	0.13495	0.150448	0.150123	0.121871	0.108627	0.10277	0.145534	0.138325	0.138338	0.136959	0.178494	0.133803	0.154197	0.0690789	0.253731	0.0961538	0.296875	0.483258	0.328563	0.488696	0.490467	0.458502	0.432416	0.404506	0.417795	0.444514	0.420006	0.37634	0.385787	0.463972	0.39208	0.353273	0.431204	0.403857	0.456744	0.375058	0.432614	0.388738	0.386974	0.406026	0.491667	0.371291	0.35031	0.413414	0.466987	0.567332	0.593491	0.519708	0.522089	0.553871	0.576333	0.1	0.0087249	0.0144231
IGF2_DMR2	IGF2_DMR2	Paternal	Reported	Somatic	Germline	NA	Macaca	0.439	0.130026	0.479742	0.214534	0.494277	0.44353	0.372069	0.473686	0.389874	0.211303	0.397403	0.497803	0.384036	0.377573	0.506556	0.499352	0.427307	0.227457	0.181853	0.86925	0.289474	0.0588235	0.333333	0.654715	0.473322	0.634609	0.362726	0.559304	0.363577	0.485633	0.288662	0.538317	0.365638	0.53789	0.577218	0.390636	0.753557	0.489384	0.627141	0.564047	0.597184	0.371982	0.625151	0.282976	0.604509	0.426955	0.546875	0.503195	0.39228	0.549842	0.36794	0.602441	0.618067	0.591774	0.605169	0.655915	0.666517	0	0.879072	0.122995
5	FAM83H	Maternal	Novel	Germline	Germline	Somatic	Both	0.015302	0.0605714	0.5829	0.198778	0.114678	0.740781	0.360126	0.560049	0.304824	0.06597	0.626415	0.441746	0.460667	0.0453125	0.664091	0.055308	0.280898	0.09124	0.14718	0.005066	0.128205	0.034188	0.0565476	0.857505	0.803193	0.681083	0.715247	0.839875	0.92776	0.680636	0.669022	0.506142	0.463765	0.848471	0.651742	0.616522	0.301988	0.286917	0.658815	0.829431	0.478593	0.632555	0.785185	0.602492	0.544172	0.538368	NA	0.710893	0.777419	0.290067	0.269884	0.780274	0.69244	0.386139	0.723652	0.711928	0.61098	NA	0	1
PTCHD3	PTCHD3	Maternal	Reported	Germline	Somatic	Somatic	Both	0.499468	0.563771	0.578314	0.500509	0.40918	0.651895	0.644024	0.423744	0.372876	0.644259	0.384241	0.2546	0.5325	0.705767	0.462732	0.682214	0.550536	0.309455	0.307	0.0362136	0.2	0	0	0.278129	0.253513	0.280974	0.261029	0.333505	0.264127	0.330465	0.300488	0.333438	0.297304	0.297081	0.374792	0.281969	0.476626	0.326201	0.284492	0.470588	0.279369	0.207079	0.335215	0.259294	0.372905	0.273698	0.325581	0.290774	0.321711	0.339085	0.291957	0.376627	0.336159	0.352804	0.42074	0.489391	0.411773	0.15625	0.00564363	0.047619
SNURF	SNURF	Maternal	Reported	Germline	Germline	Germline	Both	0.382144	0.471737	0.622925	0.751153	0.518864	0.556594	0.516069	0.426638	0.403786	0.608525	0.443288	0.533006	0.40342	0.393025	0.545244	0.625879	0.5033	0.5336	0.3615	0.0311562	0.333333	0.941176	0.9375	0.463094	0.335762	0.572	0.551564	0.563099	0.479258	0.523032	0.49177	0.607137	0.494117	0.495564	0.573318	0.599531	0.477215	0.43928	0.409135	0.336934	0.313273	0.332804	0.335924	0.376432	0.44197	0.464528	0.565292	0.506276	0.465445	0.473528	0.478071	0.518976	0.512813	0.475548	0.506594	0.555359	0.527955	0.554611	0.152376	0.986928
PEG10	PEG10	Maternal	Reported	Germline	Germline	Germline	Both	0.414207	0.586212	0.548975	0.502377	0.509533	0.571523	0.518879	0.523663	0.51606	0.516438	0.566746	0.535842	0.581399	0.570059	0.491121	0.57535	0.565129	0.466802	0.444677	0.031898	0.673134	0.96875	0.981308	0.409005	0.447534	0.407614	0.464858	0.504439	0.355517	0.34241	0.464803	0.372893	0.367543	0.345218	0.285267	0.419362	0.310222	0.430114	0.333276	0.42597	0.417371	0.384814	0.410451	0.468768	0.340411	0.322395	0.614286	0.389943	0.499639	0.449077	0.429634	0.493811	0.520635	0.476462	0.508387	0.514558	0.441778	0.420203	0.00533262	0.985965
INPP5F	INPP5F	Maternal	Reported	Germline	Germline	Germline	Both	0.442645	0.516797	0.613426	0.646724	0.711234	0.609939	0.763989	0.537362	0.477732	0.486818	0.463015	0.519229	0.562745	0.593925	0.589431	0.57793	0.469003	0.444618	0.486333	0.0361514	1	0.894737	1	0.410361	0.456693	0.60859	0.221653	0.419056	0.559592	0.512673	0.455514	0.622724	0.302382	0.436571	0.570763	0.345424	0.165725	0.479304	0.362741	0.736442	0.596224	0.381679	0.419634	0.527708	0.304317	0.427174	0.95122	0.350304	0.230904	0.384928	0.271517	0.627133	0.604883	0.597043	0.606526	0.57658	0.643238	0.354803	0.00638185	0.988095
PEG3	PEG3	Maternal	Reported	Germline	Germline	Germline	Both	0.44514	0.551658	0.459192	0.500131	0.473291	0.476388	0.556455	0.432627	0.462282	0.558186	0.520769	0.425818	0.510718	0.503344	0.45883	0.595349	0.518691	0.468397	0.443424	0.029669	0.826446	0.917989	0.95045	0.379247	0.429993	0.465368	0.544609	0.273794	0.475842	0.359019	0.417088	0.395777	0.394378	0.581513	0.421453	0.439379	0.476032	0.447065	0.345332	0.391301	0.4059	0.424063	0.377675	0.523338	0.444995	0.481795	0.288935	0.4095	0.443221	0.253249	0.34597	0.506351	0.514912	0.523642	0.545252	0.536388	0.560698	0.152611	0.00836013	0.92175
KvDMR1	KvDMR1	Maternal	Reported	Germline	Germline	Germline	Both	0.446091	0.543413	0.677093	0.587548	0.453709	0.813762	0.590012	0.509496	0.661086	0.549147	0.489744	0.469685	0.541368	0.556469	0.50521	0.607663	0.538984	0.499928	0.472009	0.0880712	0.925926	0.9375	0.975	0.445285	0.447	0.495538	0.607733	0.479752	0.487523	0.534788	0.433128	0.374223	0.398584	0.390113	0.466296	0.543906	0.55715	0.410975	0.457375	0.449546	0.505114	0.475834	0.425305	0.580026	0.389033	0.415187	0.339421	0.42956	0.432593	0.441104	0.445187	0.554751	0.565932	0.586159	0.525844	0.546785	0.588871	0.241379	0.0122308	0.956568
GNAS_XL	GNAS_XL	Maternal	Reported	Germline	Germline	Germline	Both	0.472409	0.53341	0.511207	0.507946	0.58603	0.573291	0.480756	0.519712	0.503678	0.54137	0.568888	0.529569	0.47887	0.592862	0.511219	0.530871	0.559392	0.423478	0.427746	0.0219078	0.775956	0.97138	0.976351	0.34158	0.471009	0.41945	0.546752	0.657499	0.568348	0.482882	0.367316	0.417691	0.457268	0.409068	0.458626	0.4976	0.440634	0.532667	0.45671	0.489457	0.46924	0.421087	0.445666	0.454806	0.307987	0.462553	0.381443	0.402437	0.371735	0.365192	0.371591	0.541155	0.547224	0.520988	0.54596	0.545715	0.55989	0.268657	0.00740143	0.964286
GNAS-AS1	GNAS-AS1	Maternal	Reported	Germline	Germline	Germline	Both	0.478157	0.581248	0.591701	0.550253	0.494433	0.559022	0.571342	0.538057	0.63604	0.571577	0.593936	0.466739	0.538347	0.536365	0.597132	0.541293	0.595925	0.470217	0.441908	0.0376358	0.928571	0.962366	0.940217	0.42278	0.433062	0.501445	0.491702	0.47828	0.435827	0.39285	0.447766	0.487094	0.391201	0.464519	0.432576	0.434662	0.42578	0.540077	0.407131	0.296948	0.434571	0.443463	0.389607	0.424928	0.492831	0.443811	0.623016	0.512604	0.357903	0.423002	0.418266	0.505617	0.528371	0.494508	0.492627	0.527312	0.512493	0.318182	0.00549118	0.994849
TRAPPC9	TRAPPC9	Maternal	Reported	Germline	Germline	Germline	Both	0.480109	0.485493	0.516745	0.574084	0.495728	0.49733	0.462637	0.442861	0.668942	0.53849	0.375495	0.490998	0.494125	0.488151	0.3357	0.577007	0.471318	0.531408	0.421033	0.0460184	0.972222	1	1	0.397869	0.437922	0.503061	0.515311	0.529239	0.363296	0.34554	0.418293	0.382132	0.421922	0.420071	0.378058	0.444497	0.479508	0.42238	0.396792	0.47023	0.50571	0.46163	0.467599	0.4521	0.469532	0.5273	0.369963	0.431266	0.365535	0.403057	0.402943	0.671485	0.691915	0.703118	0.658846	0.627987	0.677761	0.347122	0.00160824	0.9752
PLAGL1	PLAGL1	Maternal	Reported	Germline	Germline	Germline	Both	0.490087	0.557094	0.533799	0.475279	0.556603	0.550455	0.607091	0.493844	0.533311	0.55022	0.48989	0.488255	0.562525	0.615262	0.548689	0.546835	0.435084	0.416387	0.33715	0.0163128	0.890909	0.98	0.895161	0.28836	0.357941	0.352795	0.543291	0.367067	0.73522	0.408211	0.375601	0.313866	0.383314	0.563177	0.400117	0.512833	0.474887	0.4272	0.484721	0.400387	0.401297	0.386691	0.6041	0.374783	0.392766	0.560554	0.805556	0.406277	0.48553	0.370624	0.457475	0.560985	0.519651	0.500975	0.485286	0.562485	0.550974	0.441667	0.00756837	1
MEST	MEST	Maternal	Reported	Germline	Germline	Germline	Both	0.495861	0.555399	0.49366	0.504211	0.51379	0.538506	0.588135	0.542124	0.489974	0.532897	0.482681	0.425791	0.533566	0.591693	0.546899	0.54906	0.545656	0.495681	0.540833	0.0336062	0.892857	0.811475	0.953804	0.478841	0.427773	0.48497	0.546625	0.497101	0.560047	0.514998	0.480161	0.484588	0.387481	0.503631	0.45084	0.459197	0.441626	0.340509	0.501438	0.462369	0.464152	0.361805	0.435658	0.481222	0.445094	0.551185	0.585648	0.492335	0.420827	0.470568	0.465304	0.577357	0.52754	0.536502	0.516136	0.519149	0.552057	0.41965	0.00564111	0.961003
GNAS_Ex1A	GNAS_Ex1A	Maternal	Reported	Somatic	Somatic	Germline	Both	0.549875	0.522112	0.577297	0.5566	0.480254	0.547824	0.625417	0.530754	0.5267	0.468208	0.479205	0.37231	0.50902	0.577311	0.466978	0.512015	0.492128	0.335904	0.489524	0.0232367	0.958333	0.942029	0.929245	0.487566	0.461954	0.409298	0.472316	0.468135	0.696467	0.365354	0.449657	0.487255	0.419557	0.359646	0.368214	0.460388	0.506192	0.387772	0.366925	0.532779	0.323967	0.413205	0.381545	0.381472	0.366782	0.495851	0.214286	0.400939	0.393982	0.446549	0.423695	0.586864	0.532563	0.481413	0.470677	0.515172	0.538474	0	0.00881704	0.184211
NAP1L5	NAP1L5	Maternal	Reported	Germline	Germline	Germline	Both	0.55573	0.525332	0.526525	0.488833	0.652948	0.690016	0.667596	0.831262	0.655254	0.549	0.585573	0.663239	0.553677	0.680727	0.71898	0.706047	0.607911	0.499361	0.564978	0.0187065	0.733333	0.971429	0.924528	0.459473	0.429167	0.571503	0.638596	0.494164	0.581127	0.541286	0.402904	0.405877	0.428331	0.417173	0.566503	0.463289	0.628067	0.421768	0.366905	0.2639	0.367967	0.438326	0.500265	0.532003	0.492312	0.554188	0.744186	0.513667	0.430899	0.456294	0.587626	0.559937	0.487844	0.591928	0.489216	0.557894	0.52428	0.559694	0.00620055	0.9
BLCAP,NNAT	BLCAP,NNAT	Maternal	Reported	Germline	Germline	Germline	Both	0.557688	0.572445	0.705352	0.56386	0.541298	0.635946	0.481375	0.707021	0.578477	0.567295	0.674562	0.669688	0.571863	0.673236	0.602116	0.598487	0.59001	0.416223	0.44549	0.0280344	0.825521	0.940299	0.984375	0.486423	0.519452	0.46937	0.586264	0.352425	0.627756	0.315317	0.486119	0.474551	0.483716	0.611558	0.369321	0.450748	0.46748	0.477711	0.558019	0.755734	0.481589	0.526268	0.495975	0.475694	0.484392	0.418234	0.246377	0.589001	0.488985	0.447003	0.581372	0.613296	0.649815	0.60523	0.635919	0.602917	0.583886	0.358974	0.00940204	0.925806
GRB10	GRB10	Maternal	Reported	Germline	Germline	Germline	Both	0.567198	0.572215	0.581446	0.560583	0.590921	0.607233	0.607862	0.597882	0.460967	0.590824	0.501042	0.534134	0.608995	0.558134	0.582093	0.592729	0.555725	0.485183	0.392387	0.026745	0.961538	1	1	0.560123	0.44735	0.518603	0.44334	0.467177	0.656971	0.5586	0.584811	0.441327	0.456077	0.089726	0.307613	0.366372	0.360097	0.341797	0.379927	0.521732	0.241501	0.262539	0.39927	0.344998	0.362756	0.546882	0.109694	0.331643	0.365718	0.387071	0.405247	0.556796	0.507749	0.544496	0.538564	0.548973	0.593672	0.818182	0.0113772	0.956522
RBMXL2	RBMXL2	Maternal	Reported	Germline	Somatic	Somatic	Both	0.589638	0.568441	0.574443	0.530814	0.355927	0.637352	0.537959	0.491943	0.397334	0.621054	0.452775	0.298091	0.530761	0.581287	0.48049	0.647796	0.592523	0.385929	0.361518	0.0164161	0.0540541	0.0133333	0.0263158	0.243563	0.279968	0.28519	0.371888	0.378407	0.380045	0.275789	0.308912	0.412391	0.293803	0.310504	0.228121	0.25027	0.22303	0.232354	0.175721	0.255102	0.216558	0.215919	0.300599	0.291243	0.274776	0.321438	0.148936	0.325725	0.363347	0.274621	0.266655	0.363171	0.396427	0.479807	0.56956	0.468196	0.351907	0	0.00154809	0.00862069
HTR5A	HTR5A	Maternal	Reported	Germline	Germline	Germline	Both	0.648934	0.608267	0.6927	0.404785	0.529	0.635748	0.666016	0.691209	0.680685	0.622344	0.573974	0.422353	0.703465	0.787038	0.680406	0.735126	0.673406	0.738529	0.499971	0.0392471	1	0.862069	0.98	0.290141	0.391032	0.142958	0.275014	0.0460526	0.258273	0.14597	0.338249	0.118785	0.348233	0.189859	0.0690521	0.276458	0.355639	0.381271	0.0909623	0.299102	0.119228	0.316243	0.227794	0.355704	0.125396	0.295614	0	0.093272	0.313806	0.158693	0.329585	0.412162	0.365771	0.479316	0.419477	0.304674	0.435922	NA	0.0028575	1
MCTS2P	MCTS2P	Maternal	Reported	Germline	Germline	Germline	Both	0.905512	0.540479	0.6634	0.487561	0.642002	0.589512	0.547166	0.615556	0.634512	0.593672	0.735953	0.607468	0.617802	0.90601	0.584517	0.943102	0.54918	0.536044	0.5248	0.0663378	0.882353	0.880952	0.977273	0.524236	0.398781	0.507671	0.424562	0.537852	0.376101	0.49736	0.392142	0.503012	0.379451	0.619039	0.519726	0.38989	0.467197	0.409777	0.558037	0.325242	0.621161	0.374864	0.531877	0.313011	0.542095	0.47451	0.466667	0.57578	0.38503	0.474096	0.428268	0.591811	0.670268	0.627345	0.606258	0.650146	0.623705	0.317396	0.170631	1
H19	H19	Paternal	Reported	Germline	Germline	Germline	Both	0.48848	0.566785	0.561057	0.521787	0.533596	0.545292	0.569621	0.547371	0.583234	0.527865	0.493337	0.434747	0.538553	0.468021	0.447109	0.576321	0.5658	0.448699	0.46139	0.722452	0.0217391	0.0190476	0.0285714	0.553714	0.537183	0.613783	0.611488	0.676763	0.565617	0.579223	0.576068	0.589942	0.553463	0.545976	0.525093	0.517892	0.629125	0.474882	0.508168	0.481349	0.541729	0.490827	0.522649	0.493996	0.49626	0.422638	0.323276	0.532191	0.494549	0.51897	0.499479	0.556274	0.576986	0.558088	0.545395	0.598419	0.549252	0.38325	0.721735	0.0172908
GNAS	GNAS	Paternal	Reported	Germline	Somatic	Somatic	Both	0.543519	0.553825	0.593701	0.578632	0.534788	0.531616	0.562082	0.566741	0.565656	0.619941	0.578689	0.50471	0.579505	0.658967	0.613633	0.640283	0.583572	0.508846	0.532021	0.245099	0.296441	0.253927	0.191563	0.735431	0.626928	0.727282	0.716712	0.766211	0.672636	0.763612	0.639907	0.785441	0.64554	0.68642	0.746581	0.671602	0.768149	0.6494	0.724681	0.660915	0.766578	0.652446	0.721927	0.64089	0.724122	0.700783	0.807801	0.712654	0.623156	0.710912	0.685353	0.68485	0.693354	0.679983	0.700577	0.687517	0.679335	0.431334	0.553108	0.600121
MEG8	MEG8	Maternal	Reported	Somatic	Germline	Somatic	Both	0.33613	0.347421	0.495727	0.280583	0.47559	0.499132	0.633133	0.541214	0.583858	0.354211	0.400809	0.401458	0.451251	0.496197	0.581865	0.49148	0.175079	0.427833	0.439706	0.815028	0.888889	1	0.9	0.476011	0.204777	0.293088	0.290029	0.483383	0.271639	0.175532	0.2555	0.512595	0.258482	0.126333	0.309027	0.361243	0.474111	0.221087	0.293589	0.287056	0.282303	0.248745	0.191268	0.328052	0.218694	0.283725	0	0.319043	0.247497	0.333454	0.279534	0.368581	0.347931	0.277553	0.382835	0.457547	0.333005	0.512121	0.0334556	0.608845
MEG3	MEG3	Paternal	Reported	Somatic	Somatic	Somatic	Both	0.578171	0.593386	0.625501	0.524986	0.568904	0.584978	0.617295	0.589394	0.541264	0.512725	0.597567	0.48229	0.60092	0.696057	0.639733	0.685837	0.602635	0.424695	0.455926	0.0979835	0.0923077	0.112903	0.0416667	0.494406	0.443635	0.568928	0.450993	0.533295	0.469556	0.607695	0.467418	0.53958	0.488476	0.471599	0.57035	0.490677	0.53435	0.47215	0.548962	0.45849	0.595431	0.431702	0.545951	0.40392	0.574008	0.333937	0.672749	0.570063	0.450644	0.425278	0.466025	0.57348	0.551047	0.522099	0.526147	0.527895	0.531134	0.0802676	0.00265263	0.05
MOBP	MOBP	Maternal	Reported	Germline	NA	Somatic	Mouse	0.584218	0.152583	0.643017	0.700827	0.486112	0.660088	0.672835	0.641539	0.596355	0.684158	0.430573	0.322638	0.721504	0.739521	0.582183	0.736308	0.610069	0.659115	0.6728	0.207088	0.0641025	0.0555556	0	0.0401401	0.053366	0.0446887	0.0381698	0.114042	0.043409	0.0374957	0.0416547	0.0903237	0.0579961	0.0191571	0.0248471	0.0256406	0.0550903	0.0544718	0.0503822	0.0655583	0.0345654	0.027361	0.0270886	0.0358084	0.0214909	0.0387755	0.0454545	0.02984	0.0482761	0.0438431	0.0325636	0.0847061	0.109586	0.114849	0.207093	0.12127	0.136348	0	0.00574912	0.291667
