## Supplementary File 10 for "Genome-Wide Detection of Imprinted Differentially Methylated Regions Using Nanopore Sequencing"

### Sheet: Supplementary File 10
Imprinted Genes										Imprinted DMRs
Chromosome	Start	End	Strand	Gene ID	Gene type	Gene name	gene impronting status	Expressed allele	Imprinted gene reference	DMR's distance to gene (bp)	DMR ID	DMR Name	Chromosome	DMR start	DMR end	Length	#CG at DMR	Mean materna methylation	Mean paternal methylation	(Mean maternal methylation) - (Mean paternal methylation)	Area statistics (The sum of test statistics of all CpG sites in the region)	Origin of methylated allele	DMR status	Reported DMR reference
chr12	31111651	31201234	-	ENSG00000177359	transcribed_unprocessed_pseudogene	AC024940.1	Imprinted	P	Zink	0	10	AC024940.1	chr12	31117761	31120516	2756	155	0.69227	0.223637	0.468634	1108.05	M	Novel	Our_Study
chr13	48303743	48599435	+	ENSG00000139687	protein_coding	RB1	Imprinted	M	GeneImprint,Morison,Babak,Zink	0	12	RB1	chr13	48410208	48413428	3221	29	0.927723	0.415256	0.512467	327.652	M	Novel	Our_Study
chr13	48389566	48444666	-	ENSG00000139679	processed_transcript	LPAR6	Imprinted	Isoform_Dependent	Baran,Zink	0	12	RB1	chr13	48410208	48413428	3221	29	0.927723	0.415256	0.512467	327.652	M	Novel	Our_Study
chr15	25027735	25032046	-	ENSG00000257647	lincRNA	RP11-701H24.3	Imprinted	P	Zink	0	16	SNHG14	chr15	25031754	25037983	6230	38	0.516502	0.891756	-0.375253	-301.273	P	Novel	Our_Study
chr15	25031872	25036489	+	NA	lncRNA	PWAR6	Imprinted	P	GeneImprint,Zink	0	16	SNHG14	chr15	25031754	25037983	6230	38	0.516502	0.891756	-0.375253	-301.273	P	Novel	Our_Study
chr15	25051475	25106602	+	NA	NA	SNORD116@	Imprinted	P	GeneImprint,Morison	0	17	SNHG14	chr15	25101579	25120754	19176	132	0.443151	0.881287	-0.438136	-1262.77	P	Novel	Our_Study
chr15	25116544	25122475	+	NA	lncRNA	IPW	Imprinted	P	Morison	0	17	SNHG14	chr15	25101579	25120754	19176	132	0.443151	0.881287	-0.438136	-1262.77	P	Novel	Our_Study
chr15	25116544	25122475	+	NA	lncRNA	IPW	Imprinted	P	Morison	0	18	SNHG14	chr15	25121595	25133700	12106	66	0.434438	0.825075	-0.390637	-578.963	P	Novel	Our_Study
chr15	25135641	25138054	+	ENSG00000279050	TEC	PWAR1	Imprinted	P	Zink	0	19	SNHG14	chr15	25135668	25140669	5002	29	0.294038	0.650582	-0.356544	-213.353	P	Novel	Our_Study
chr19	17309517	17323297	+	ENSG00000130311	protein_coding	DDA1	Imprinted	M	Zink	0	27	DDA1	chr19	17323219	17324297	1079	65	0.503055	0.109903	0.393152	379.023	M	Novel	Our_Study
chr19	21082158	21125269	+	ENSG00000160352	protein_coding	ZNF714	Imprinted	P	Zink	0	28	ZNF714	chr19	21082090	21082829	740	38	0.49344	0.128337	0.365103	153.6	M	Novel	Our_Study
chr2	206274662	206314426	+	ENSG00000204186	protein_coding	ZDBF2	Imprinted	P	GeneImprint,Morison,Baran,Babak,Zink	0	2	ZDBF2	chr2	206276199	206277222	1024	16	0.283066	0.603535	-0.320469	-77.8656	P	Novel	Our_Study
chr10	27397120	27414367	-	ENSG00000182077	polymorphic_pseudogene	PTCHD3	Imprinted	P	Zink	0	NA	PTCHD3	chr10	27413523	27414618	1096	72	0.758977	0.395127	0.36385	434.027	M	Reported	Hernandez,Our_Study
chr9	95099053	95426795	-	ENSG00000158169	protein_coding	FANCC	Imprinted	M	Zink	0	NA	FANCC_Int1-DMR	chr9	95312864	95313633	770	34	0.88016	0.0978595	0.7823	737.579	M	Reported	Hernandez,Our_Study
chr1	68045885	68051630	-	ENSG00000162595	protein_coding	DIRAS3	Imprinted	P	GeneImprint,Baran,Babak	0	DIRAS3_Ex2	DIRAS3_Ex2	chr1	68046745	68047535	791	39	0.833692	0.346057	0.487635	303.877	M	Reported	Zink,Hernandez,Court,Joshi,Our_Study
chr1	68045885	68051630	-	ENSG00000162595	protein_coding	DIRAS3	Imprinted	P	GeneImprint,Baran,Babak	0	DIRAS3	DIRAS3	chr1	68049808	68052008	2201	88	0.818596	0.150531	0.668065	1274.38	M	Reported	Zink,Hernandez,Court,Joshi,Our_Study
chr10	119726041	119829146	+	ENSG00000198825	protein_coding	INPP5F	Imprinted	P	GeneImprint,Morison,Baran,Babak	0	INPP5F	INPP5F	chr10	119818422	119819214	793	65	0.938078	0.600194	0.337884	337.944	M	Reported	Hernandez,Court,Our_Study
chr11	1995175	2001469	-	ENSG00000130600	lncRNA	H19	Imprinted	M	GeneImprint,Morison,Baran,Babak	0	H19	H19	chr11	1997611	2003557	5947	251	0.0888396	0.829883	-0.741044	-4405.13	P	Reported	Hernandez,Court,Our_Study
chr11	2129111	2141237	-	ENSG00000167244	protein_coding	IGF2	Imprinted	P	GeneImprint,Morison,Baran,Babak,Zink	0	IGF2_DMR2	IGF2_DMR2	chr11	2132761	2133881	1121	63	0.192306	0.559565	-0.367259	-363.621	P	Reported	Zink,Hernandez,Court,Our_Study
chr11	2140500	2148665	+	ENSG00000099869	lncRNA	IGF2-AS	Imprinted	P	GeneImprint,Morison,Baran	0	IGF2_DMR0	IGF2_DMR0	chr11	2145362	2149152	3791	93	0.134195	0.516134	-0.381939	-656.862	P	Reported	Zink,Hernandez,Court,Our_Study
chr11	2444683	2849104	+	ENSG00000053918	protein_coding	KCNQ1	Imprinted	M	GeneImprint,Morison,Baran,Babak,Zink	0	KvDMR1	KvDMR1	chr11	2698551	2701309	2759	203	0.925671	0.0342941	0.891377	9372.53	M	Reported	Zink,Hernandez,Court,Our_Study
chr11	2608327	2699993	-	ENSG00000269821	lncRNA	KCNQ1OT1	Imprinted	P	GeneImprint,Morison,Babak,Zink	0	KvDMR1	KvDMR1	chr11	2698551	2701309	2759	203	0.925671	0.0342941	0.891377	9372.53	M	Reported	Zink,Hernandez,Court,Our_Study
chr13	48303743	48599435	+	ENSG00000139687	protein_coding	RB1	Imprinted	M	GeneImprint,Morison,Babak,Zink	0	RB1	RB1	chr13	48317585	48321834	4250	233	0.955647	0.302997	0.65265	3339.52	M	Reported	Zink,Hernandez,Court,Joshi,Our_Study
chr13	48316862	48320474	-	ENSG00000238086	processed_pseudogene	PPP1R26P1	Imprinted	M	Zink	0	RB1	RB1	chr13	48317585	48321834	4250	233	0.955647	0.302997	0.65265	3339.52	M	Reported	Zink,Hernandez,Court,Joshi,Our_Study
chr14	100779409	100861030	+	ENSG00000214548	lncRNA	MEG3	Imprinted	M	GeneImprint,Morison,Baran,Babak,Zink	0	IG-DMR	IG-DMR	chr14	100809160	100809893	734	17	0.375394	0.68324	-0.307846	-83.6707	P	Reported	Zink,Hernandez,Court,Our_Study
chr14	100779409	100861030	+	ENSG00000214548	lncRNA	MEG3	Imprinted	M	GeneImprint,Morison,Baran,Babak,Zink	0	IG-DMR	IG-DMR	chr14	100810031	100810776	746	17	0.438732	0.787074	-0.348342	-93.3324	P	Reported	Zink,Hernandez,Court,Our_Study
chr14	100779409	100861030	+	ENSG00000214548	lncRNA	MEG3	Imprinted	M	GeneImprint,Morison,Baran,Babak,Zink	0	MEG3	MEG3	chr14	100823967	100828009	4043	218	0.17329	0.86388	-0.69059	-4288.52	P	Reported	Zink,Hernandez,Court,Joshi,Our_Study
chr14	100836268	100947193	+	ENSG00000258399	lncRNA	AL117190.1	Imprinted	NA	Baran	0	MEG8	MEG8	chr14	100904158	100905235	1078	52	0.688413	0.0865522	0.601861	682.666	M	Reported	Zink,Hernandez,Court,Our_Study
chr14	100894769	101038858	+	ENSG00000225746	lncRNA	MEG8	Imprinted	M	GeneImprint,Morison	0	MEG8	MEG8	chr14	100904158	100905235	1078	52	0.688413	0.0865522	0.601861	682.666	M	Reported	Zink,Hernandez,Court,Our_Study
chr15	23643548	23647866	-	ENSG00000254585	protein_coding	MAGEL2	Imprinted	P	GeneImprint,Morison,Baran,Babak	0	MAGEL2	MAGEL2	chr15	23647089	23648881	1793	63	0.786208	0.187344	0.598864	864.651	M	Reported	Zink,Hernandez,Court,Joshi,Our_Study
chr15	23685399	23687304	-	ENSG00000182636	protein_coding	NDN	Imprinted	P	GeneImprint,Morison,Baran,Babak,Zink	0	NDN	NDN	chr15	23686274	23687671	1398	110	0.793248	0.223902	0.569346	1179.99	M	Reported	Zink,Hernandez,Court,Joshi,Our_Study
chr15	24101826	24445010	+	ENSG00000259905	lncRNA	PWRN1	Imprinted	NA	Baran	0	SNRPN_intragenic_CpG32	SNRPN_intragenic_CpG32	chr15	24101356	24102058	703	41	0.579693	0.255089	0.324604	201.662	M	Reported	Zink,Court,Our_Study
chr15	24101826	24445010	+	ENSG00000259905	lncRNA	PWRN1	Imprinted	NA	Baran	0	SNRPN_intragenic_CpG29	SNRPN_intragenic_CpG29	chr15	24426978	24427725	748	37	0.559439	0.223412	0.336027	175.724	M	Reported	Zink,Court,Our_Study
chr15	24823636	24978722	+	ENSG00000128739	protein_coding	SNRPN	Imprinted	P	GeneImprint,Morison,Baran,Babak,Zink	0	SNRPN	SNRPN	chr15	24823417	24824129	713	16	0.709109	0.28538	0.423729	102.468	M	Reported	Zink,Hernandez,Court,Joshi,Our_Study
chr15	24823636	24978722	+	ENSG00000128739	protein_coding	SNRPN	Imprinted	P	GeneImprint,Morison,Baran,Babak,Zink	0	SNRPN	SNRPN	chr15	24847844	24848458	615	44	0.64293	0.209469	0.433461	260.028	M	Reported	Zink,Hernandez,Court,Joshi,Our_Study
chr15	24823636	24978722	+	ENSG00000128739	protein_coding	SNRPN	Imprinted	P	GeneImprint,Morison,Baran,Babak,Zink	0	SNRPN	SNRPN	chr15	24878001	24878773	773	43	0.789462	0.28541	0.504051	343.75	M	Reported	Zink,Hernandez,Court,Joshi,Our_Study
chr15	24823636	24978722	+	ENSG00000128739	protein_coding	SNRPN	Imprinted	P	GeneImprint,Morison,Baran,Babak,Zink	0	SNURF	SNURF	chr15	24951568	24957048	5481	148	0.780952	0.178877	0.602075	3296.34	M	Reported	Zink,Hernandez,Court,Joshi,Our_Study
chr15	24954985	24977849	+	ENSG00000273173	protein_coding	SNURF	Imprinted	P	GeneImprint,Morison,Babak	0	SNURF	SNURF	chr15	24951568	24957048	5481	148	0.780952	0.178877	0.602075	3296.34	M	Reported	Zink,Hernandez,Court,Joshi,Our_Study
chr15	24955033	25000275	+	ENSG00000214265	nonsense_mediated_decay	AC124312.1	Imprinted	NA	Baran	0	SNURF	SNURF	chr15	24951568	24957048	5481	148	0.780952	0.178877	0.602075	3296.34	M	Reported	Zink,Hernandez,Court,Joshi,Our_Study
chr15	24955033	25000275	+	ENSG00000214265	nonsense_mediated_decay	AC124312.1	Imprinted	NA	Baran	0	RP11-701H24.9,SNHG14	RP11-701H24.9,SNHG14	chr15	24986841	25001555	14715	102	0.48797	0.940382	-0.452412	-1110.16	P	Reported	Zink,Our_Study
chr15	24978582	24991752	+	ENSG00000224078	retained_intron	SNHG14	Imprinted	P	Baran,Zink	0	RP11-701H24.9,SNHG14	RP11-701H24.9,SNHG14	chr15	24986841	25001555	14715	102	0.48797	0.940382	-0.452412	-1110.16	P	Reported	Zink,Our_Study
chr15	24985052	24988231	+	ENSG00000279192	TEC	PWAR5	Imprinted	P	Zink	0	RP11-701H24.9,SNHG14	RP11-701H24.9,SNHG14	chr15	24986841	25001555	14715	102	0.48797	0.940382	-0.452412	-1110.16	P	Reported	Zink,Our_Study
chr15	24986924	24986994	+	ENSG00000239014	snoRNA	SNORD108	Imprinted	P	GeneImprint,Morison	0	RP11-701H24.9,SNHG14	RP11-701H24.9,SNHG14	chr15	24986841	25001555	14715	102	0.48797	0.940382	-0.452412	-1110.16	P	Reported	Zink,Our_Study
chr16	3432413	3443503	-	ENSG00000167981	protein_coding	ZNF597	Imprinted	M	GeneImprint,Morison,Baran,Babak,Zink	0	ZNF597,NAA60	ZNF597,NAA60	chr16	3442978	3444769	1792	78	0.077952	0.844673	-0.766721	-1886.67	P	Reported	Zink,Hernandez,Court,Joshi,Our_Study
chr16	3443648	3486952	+	ENSG00000122390	protein_coding	NAA60	Imprinted	M	GeneImprint,Morison,Zink	0	ZNF597,NAA60	ZNF597,NAA60	chr16	3442978	3444769	1792	78	0.077952	0.844673	-0.766721	-1886.67	P	Reported	Zink,Hernandez,Court,Joshi,Our_Study
chr17	4897770	4934437	-	ENSG00000108556	protein_coding	CHRNE	Imprinted	P	Zink	0	C17orf107,CHRNE	C17orf107,CHRNE	chr17	4901335	4902097	763	55	0.712349	0.393399	0.31895	197.455	M	Reported	Zink,Our_Study
chr17	4899417	4902933	+	ENSG00000205710	protein_coding	C17orf107	Imprinted	P	Zink	0	C17orf107,CHRNE	C17orf107,CHRNE	chr17	4901335	4902097	763	55	0.712349	0.393399	0.31895	197.455	M	Reported	Zink,Our_Study
chr18	80109261	80147522	+	ENSG00000101544	protein_coding	ADNP2	Imprinted	Isoform_Dependent	Zink	0	ADNP2,PARD6G-AS1	ADNP2,PARD6G-AS1	chr18	80147168	80149172	2005	98	0.769203	0.106058	0.663145	1414.28	M	Reported	Zink,Our_Study
chr18	80147923	80179838	+	ENSG00000267270	lncRNA	PARD6G-AS1	Imprinted	Isoform_Dependent	Zink	0	ADNP2,PARD6G-AS1	ADNP2,PARD6G-AS1	chr18	80147168	80149172	2005	98	0.769203	0.106058	0.663145	1414.28	M	Reported	Zink,Our_Study
chr19	56774546	56840728	-	ENSG00000269699	protein_coding	ZIM2	Imprinted	P	GeneImprint,Morison,Babak	0	PEG3	PEG3	chr19	56837125	56841580	4456	219	0.867139	0.150875	0.716263	3863.23	M	Reported	Zink,Hernandez,Court,Our_Study
chr19	56810076	56840727	-	ENSG00000198300	protein_coding	PEG3	Imprinted	P	GeneImprint,Morison,Baran,Zink	0	PEG3	PEG3	chr19	56837125	56841580	4456	219	0.867139	0.150875	0.716263	3863.23	M	Reported	Zink,Hernandez,Court,Our_Study
chr19	56840865	56848555	+	ENSG00000268654	lncRNA	MIMT1	Imprinted	P	GeneImprint,Morison,Babak	0	PEG3	PEG3	chr19	56837125	56841580	4456	219	0.867139	0.150875	0.716263	3863.23	M	Reported	Zink,Hernandez,Court,Our_Study
chr2	206203542	206265325	+	ENSG00000279220	lncRNA	GPR1-AS	Imprinted	P	Morison,Zink	0	ZDBF2	ZDBF2	chr2	206249709	206255173	5465	160	0.175159	0.837621	-0.662463	-2688.36	P	Reported	Zink,Hernandez,Court,Joshi,Our_Study
chr2	206203542	206265325	+	ENSG00000279220	lncRNA	GPR1-AS	Imprinted	P	Morison,Zink	0	ZDBF2	ZDBF2	chr2	206255756	206268795	13040	231	0.228539	0.742794	-0.514255	-2217.46	P	Reported	Zink,Hernandez,Court,Joshi,Our_Study
chr20	31514410	31577923	+	ENSG00000101294	protein_coding	PSIMCT-1/HM13	Imprinted	P	GeneImprint,Morison,Babak,Zink	0	MCTS2P,HM13	MCTS2P,HM13	chr20	31546686	31548526	1841	60	0.962844	0.219365	0.743479	2144.44	M	Reported	Zink,Hernandez,Court,Joshi,Our_Study
chr20	31547411	31548080	+	ENSG00000101898	protein_coding	MCTS2P	Imprinted	P	GeneImprint	0	MCTS2P,HM13	MCTS2P,HM13	chr20	31546686	31548526	1841	60	0.962844	0.219365	0.743479	2144.44	M	Reported	Zink,Hernandez,Court,Joshi,Our_Study
chr20	37492471	37527930	-	ENSG00000166619	protein_coding	BLCAP	Imprinted	Isoform_Dependent	GeneImprint,Morison,Babak	0	BLCAP,NNAT	BLCAP,NNAT	chr20	37520202	37522258	2057	137	0.968768	0.415362	0.553405	1362.92	M	Reported	Zink,Hernandez,Court,Joshi,Our_Study
chr20	37521205	37523689	+	ENSG00000053438	protein_coding	NNAT	Imprinted	P	GeneImprint,Morison,Babak	0	BLCAP,NNAT	BLCAP,NNAT	chr20	37520202	37522258	2057	137	0.968768	0.415362	0.553405	1362.92	M	Reported	Zink,Hernandez,Court,Joshi,Our_Study
chr20	43489441	43550953	+	ENSG00000185513	protein_coding	L3MBTL1	Imprinted	P	GeneImprint,Morison,Baran,Babak,Zink	0	L3MBTL	L3MBTL	chr20	43513365	43516205	2841	93	0.809903	0.0878251	0.722078	1841.84	M	Reported	Zink,Hernandez,Court,Joshi,Our_Study
chr20	58818918	58850902	-	ENSG00000235590	lncRNA	GNAS-AS1	Imprinted	P	GeneImprint,Morison,Babak,Zink	0	GNAS	GNAS	chr20	58836210	58847396	11187	331	0.209382	0.948575	-0.739193	-8650.69	P	Reported	Zink,Hernandez,Court,Joshi,Our_Study
chr20	58818918	58850902	-	ENSG00000235590	lncRNA	GNAS-AS1	Imprinted	P	GeneImprint,Morison,Babak,Zink	0	NESP-AS,GNAS-AS1	NESP-AS,GNAS-AS1	chr20	58850397	58853144	2748	135	0.819712	0.0465861	0.773126	3056.6	M	Reported	Zink,Hernandez,Court,Joshi,Our_Study
chr20	58833808	58836528	-	ENSG00000268333	lincRNA	RP4-806M20.3	Imprinted	P	Zink	0	GNAS	GNAS	chr20	58836210	58847396	11187	331	0.209382	0.948575	-0.739193	-8650.69	P	Reported	Zink,Hernandez,Court,Joshi,Our_Study
chr20	58839717	58911191	+	ENSG00000087460	protein_coding	GNAS	Imprinted	Isoform_Dependent,P	GeneImprint,Morison,Babak,Zink	0	GNAS	GNAS	chr20	58836210	58847396	11187	331	0.209382	0.948575	-0.739193	-8650.69	P	Reported	Zink,Hernandez,Court,Joshi,Our_Study
chr20	58839717	58911191	+	ENSG00000087460	protein_coding	GNAS	Imprinted	Isoform_Dependent,P	GeneImprint,Morison,Babak,Zink	0	NESP-AS,GNAS-AS1	NESP-AS,GNAS-AS1	chr20	58850397	58853144	2748	135	0.819712	0.0465861	0.773126	3056.6	M	Reported	Zink,Hernandez,Court,Joshi,Our_Study
chr20	58839717	58911191	+	ENSG00000087460	protein_coding	GNAS	Imprinted	Isoform_Dependent,P	GeneImprint,Morison,Babak,Zink	0	GNAS_XL	GNAS_XL	chr20	58853850	58856591	2742	202	0.890955	0.0479732	0.842982	6131.45	M	Reported	Zink,Hernandez,Court,Joshi,Our_Study
chr20	58839717	58911191	+	ENSG00000087460	protein_coding	GNAS	Imprinted	Isoform_Dependent,P	GeneImprint,Morison,Babak,Zink	0	GNAS_Ex1A	GNAS_Ex1A	chr20	58887966	58890344	2379	225	0.883656	0.0247955	0.85886	12810.5	M	Reported	Zink,Hernandez,Court,Joshi,Our_Study
chr20	58863527	58888808	-	ENSG00000225806	processed_transcript	RP1-309F20.3	Imprinted	P	Zink	0	GNAS_Ex1A	GNAS_Ex1A	chr20	58887966	58890344	2379	225	0.883656	0.0247955	0.85886	12810.5	M	Reported	Zink,Hernandez,Court,Joshi,Our_Study
chr21	39377697	39428527	+	ENSG00000182093	protein_coding	GET1	Imprinted	P	Zink	0	WRB	WRB	chr21	39385480	39386798	1319	59	0.930934	0.424804	0.50613	488.31	M	Reported	Zink,Hernandez,Court,Joshi,Our_Study
chr21	46635594	46665123	+	ENSG00000160310	protein_coding	PRMT2	Imprinted	M	Zink	0	PRMT2	PRMT2	chr21	46661115	46661850	736	53	0.830569	0.430816	0.399753	303.001	M	Reported	Zink,Our_Study
chr22	41673932	41690503	-	ENSG00000100138	protein_coding	SNU13	Imprinted	P	Babak,Zink	0	NHP2L1	NHP2L1	chr22	41681557	41683816	2260	82	0.934622	0.177784	0.756838	1970.47	M	Reported	Zink,Hernandez,Court,Joshi,Our_Study
chr4	88523809	88708449	+	ENSG00000287542	protein_coding	HERC3	Imprinted	NA	Babak	0	NAP1L5	NAP1L5	chr4	88696886	88698186	1301	61	0.944925	0.085383	0.859542	2324.11	M	Reported	Zink,Hernandez,Court,Joshi,Our_Study
chr4	88695912	88697828	-	ENSG00000177432	protein_coding	NAP1L5	Imprinted	P	GeneImprint,Morison,Baran,Babak,Zink	0	NAP1L5	NAP1L5	chr4	88696886	88698186	1301	61	0.944925	0.085383	0.859542	2324.11	M	Reported	Zink,Hernandez,Court,Joshi,Our_Study
chr5	136080469	136080596	-	ENSG00000270123	vaultRNA	VTRNA2-1	Imprinted	P	GeneImprint	0	VTRNA2-1	VTRNA2-1	chr5	136079902	136081177	1276	57	0.688291	0.0605569	0.627734	593.012	M	Reported	Zink,Hernandez,Joshi,Our_Study
chr6	3849372	3851319	+	ENSG00000145945	protein_coding	FAM50B	Imprinted	P	GeneImprint,Morison,Baran,Babak,Zink	0	FAM50B	FAM50B	chr6	3848664	3850213	1550	104	0.931941	0.225212	0.706729	2129.6	M	Reported	Zink,Hernandez,Court,Joshi,Our_Study
chr6	143940299	144064598	-	ENSG00000118495	protein_coding	PLAGL1	Imprinted	P	GeneImprint,Morison,Baran,Babak	0	PLAGL1	PLAGL1	chr6	144006750	144008933	2184	154	0.962201	0.0993345	0.862866	7742.18	M	Reported	Zink,Hernandez,Court,Joshi,Our_Study
chr6	144004915	144008261	-	ENSG00000283122	lncRNA	HYMAI	Imprinted	P	GeneImprint,Morison	0	PLAGL1	PLAGL1	chr6	144006750	144008933	2184	154	0.962201	0.0993345	0.862866	7742.18	M	Reported	Zink,Hernandez,Court,Joshi,Our_Study
chr6	159969081	160113506	+	ENSG00000197081	protein_coding	IGF2R	PolymorphicImprintingmprinted	M	Morison,Babak	0	IGF2R	IGF2R	chr6	160005233	160006663	1431	106	0.963945	0.482652	0.481294	826.477	M	Reported	Zink,Hernandez,Court,Joshi,Our_Study
chr6	169457211	169702066	-	ENSG00000184465	protein_coding	WDR27	Imprinted	Isoform_Dependent	Zink	0	WDR27	WDR27	chr6	169654408	169655487	1080	57	0.795015	0.260373	0.534642	333.619	M	Reported	Zink,Hernandez,Court,Joshi,Our_Study
chr7	23490472	23491363	+	ENSG00000232818	processed_pseudogene	RPS2P32	Imprinted	P	Zink	0	RPS2P32	RPS2P32	chr7	23490380	23491453	1074	62	0.753007	0.037851	0.715156	856.703	M	Reported	Zink,Joshi,Our_Study
chr7	50590062	50793461	-	ENSG00000106070	protein_coding	GRB10	Imprinted	Isoform_Dependent,M	GeneImprint,Morison,Baran,Babak,Zink	0	GRB10	GRB10	chr7	50781814	50783555	1742	143	0.931489	0.0510343	0.880455	5409.84	M	Reported	Zink,Hernandez,Court,Joshi,Our_Study
chr7	94524203	94656571	-	ENSG00000127990	protein_coding	SGCE	Imprinted	P	GeneImprint,Morison,Babak	0	PEG10	PEG10	chr7	94656189	94658980	2792	124	0.852578	0.0346457	0.817932	3876.48	M	Reported	Hernandez,Court,Joshi,Our_Study
chr7	94656324	94669694	+	ENSG00000242265	protein_coding	PEG10	Imprinted	P	GeneImprint,Morison,Baran,Babak,Zink	0	PEG10	PEG10	chr7	94656189	94658980	2792	124	0.852578	0.0346457	0.817932	3876.48	M	Reported	Hernandez,Court,Joshi,Our_Study
chr7	130486041	130491032	-	ENSG00000272701	lncRNA	MESTIT1	Imprinted	P	GeneImprint,Morison,Babak	0	MEST	MEST	chr7	130490105	130494000	3896	222	0.938947	0.103024	0.835922	7868.77	M	Reported	Zink,Hernandez,Court,Joshi,Our_Study
chr7	130486170	130506464	+	ENSG00000106484	protein_coding	MEST	Imprinted	P	GeneImprint,Morison,Baran,Babak,Zink	0	MEST	MEST	chr7	130490105	130494000	3896	222	0.938947	0.103024	0.835922	7868.77	M	Reported	Zink,Hernandez,Court,Joshi,Our_Study
chr8	37736600	37758421	+	ENSG00000147475	protein_coding	ERLIN2	Imprinted	P	Zink	0	CXORF56_pseudogene,ERLIN2	CXORF56_pseudogene,ERLIN2	chr8	37747433	37748664	1232	41	0.88885	0.202417	0.686432	648.761	M	Reported	Hernandez,Court,Joshi,Our_Study
chr8	102528739	102538667	+	ENSG00000253633	protein_coding	KB-1980E6.3	Imprinted	P	Zink	0	KB-1980E6.3	KB-1980E6.3	chr8	102528236	102530021	1786	51	0.430563	0.0719933	0.35857	321.979	M	Reported	Zink,Our_Study
chr8	139727724	140458578	-	ENSG00000167632	protein_coding	TRAPPC9	Imprinted	NA	Babak	0	TRAPPC9	TRAPPC9	chr8	140097951	140101170	3220	202	0.956599	0.131312	0.825287	7201.65	M	Reported	Zink,Hernandez,Court,Joshi,Our_Study
chr8	140094893	140100542	-	ENSG00000282164	lncRNA	PEG13	Imprinted	P	GeneImprint	0	TRAPPC9	TRAPPC9	chr8	140097951	140101170	3220	202	0.956599	0.131312	0.825287	7201.65	M	Reported	Zink,Hernandez,Court,Joshi,Our_Study
chr14	100879752	100903721	-	ENSG00000254656	protein_coding	RTL1	Imprinted	P	GeneImprint,Morison,Babak	437	MEG8	MEG8	chr14	100904158	100905235	1078	52	0.688413	0.0865522	0.601861	682.666	M	Reported	Zink,Hernandez,Court,Our_Study
chr2	206274662	206314426	+	ENSG00000204186	protein_coding	ZDBF2	Imprinted	P	GeneImprint,Morison,Baran,Babak,Zink	611	ZDBF2	ZDBF2	chr2	206269430	206274051	4622	78	0.39209	0.847659	-0.455569	-615.091	P	Reported	Zink,Hernandez,Court,Joshi,Our_Study
chr1	39560708	39576789	-	ENSG00000090621	protein_coding	PABPC4	Imprinted	P	Zink	639	PPIEL	PPIEL	chr1	39558940	39560069	1130	52	0.958027	0.485053	0.472974	419.083	M	Reported	Zink,Hernandez,Court,Joshi,Our_Study
chr11	1996758	1996830	-	ENSG00000284010	miRNA	MIR675	Imprinted	NA	Morison	781	H19	H19	chr11	1997611	2003557	5947	251	0.0888396	0.829883	-0.741044	-4405.13	P	Reported	Hernandez,Court,Our_Study
chr15	24984863	24985172	NA	NA	NA	RP11-701H24.5	Imprinted	P	Zink	1669	RP11-701H24.9,SNHG14	RP11-701H24.9,SNHG14	chr15	24986841	25001555	14715	102	0.48797	0.940382	-0.452412	-1110.16	P	Reported	Zink,Our_Study
chr15	24985099	24985165	+	ENSG00000276610	snoRNA	SNORD64	Imprinted	P	GeneImprint,Morison	1676	RP11-701H24.9,SNHG14	RP11-701H24.9,SNHG14	chr15	24986841	25001555	14715	102	0.48797	0.940382	-0.452412	-1110.16	P	Reported	Zink,Our_Study
chr15	25135641	25138054	+	ENSG00000279050	TEC	PWAR1	Imprinted	P	Zink	1941	18	SNHG14	chr15	25121595	25133700	12106	66	0.434438	0.825075	-0.390637	-578.963	P	Novel	Our_Study
chr20	58818918	58850902	-	ENSG00000235590	lncRNA	GNAS-AS1	Imprinted	P	GeneImprint,Morison,Babak,Zink	2948	GNAS_XL	GNAS_XL	chr20	58853850	58856591	2742	202	0.890955	0.0479732	0.842982	6131.45	M	Reported	Zink,Hernandez,Court,Joshi,Our_Study
chr15	23565673	23630074	+	ENSG00000179455	protein_coding	MKRN3	Imprinted	P	GeneImprint,Morison,Baran,Babak,Zink	3229	MKRN3,MIR4508	MKRN3,MIR4508	chr15	23561842	23562444	603	25	0.763828	0.387629	0.376199	138.512	M	Reported	Hernandez,Court,Joshi,Our_Study
chr15	25041917	25042427	NA	NA	NA	RP11-701H24.8	Imprinted	P	Zink	3934	16	SNHG14	chr15	25031754	25037983	6230	38	0.516502	0.891756	-0.375253	-301.273	P	Novel	Our_Study
chr15	25041973	25042039	+	ENSG00000274640	snoRNA	SNORD109A	Imprinted	P	GeneImprint,Morison	3990	16	SNHG14	chr15	25031754	25037983	6230	38	0.516502	0.891756	-0.375253	-301.273	P	Novel	Our_Study
chr2	206203542	206265325	+	ENSG00000279220	lncRNA	GPR1-AS	Imprinted	P	Morison,Zink	4105	ZDBF2	ZDBF2	chr2	206269430	206274051	4622	78	0.39209	0.847659	-0.455569	-615.091	P	Reported	Zink,Hernandez,Court,Joshi,Our_Study
chr11	2129111	2141237	-	ENSG00000167244	protein_coding	IGF2	Imprinted	P	GeneImprint,Morison,Baran,Babak,Zink	4125	IGF2_DMR0	IGF2_DMR0	chr11	2145362	2149152	3791	93	0.134195	0.516134	-0.381939	-656.862	P	Reported	Zink,Hernandez,Court,Our_Study
chr19	53519526	53532807	+	ENSG00000130844	processed_transcript	ZNF331	Imprinted	Isoform_Dependent	Baran,Babak,Zink	4449	ZNF331	ZNF331	chr19	53537256	53538957	1702	125	0.922995	0.0555256	0.867469	5715.02	M	Reported	Zink,Hernandez,Court,Our_Study
chr15	24981993	24982067	+	ENSG00000276314	snoRNA	SNORD107	Imprinted	P	GeneImprint,Morison,Babak	4774	RP11-701H24.9,SNHG14	RP11-701H24.9,SNHG14	chr15	24986841	25001555	14715	102	0.48797	0.940382	-0.452412	-1110.16	P	Reported	Zink,Our_Study
chr2	206274662	206314426	+	ENSG00000204186	protein_coding	ZDBF2	Imprinted	P	GeneImprint,Morison,Baran,Babak,Zink	5867	ZDBF2	ZDBF2	chr2	206255756	206268795	13040	231	0.228539	0.742794	-0.514255	-2217.46	P	Reported	Zink,Hernandez,Court,Joshi,Our_Study
chr13	60274775	60276005	+	ENSG00000238213	processed_pseudogene	TARDBPP2	Imprinted	P	Zink	6087	TARDBPP2	TARDBPP2	chr13	60267419	60268688	1270	34	0.559384	0.179073	0.38031	218.41	M	Reported	Zink,Hernandez,Our_Study
chr11	2140500	2148665	+	ENSG00000099869	lncRNA	IGF2-AS	Imprinted	P	GeneImprint,Morison,Baran	6619	IGF2_DMR2	IGF2_DMR2	chr11	2132761	2133881	1121	63	0.192306	0.559565	-0.367259	-363.621	P	Reported	Zink,Hernandez,Court,Our_Study
chr20	58863527	58888808	-	ENSG00000225806	processed_transcript	RP1-309F20.3	Imprinted	P	Zink	6936	GNAS_XL	GNAS_XL	chr20	58853850	58856591	2742	202	0.890955	0.0479732	0.842982	6131.45	M	Reported	Zink,Hernandez,Court,Joshi,Our_Study
chr18	80157231	80247513	-	ENSG00000178184	protein_coding	PARD6G	Imprinted	M	Zink	8059	ADNP2,PARD6G-AS1	ADNP2,PARD6G-AS1	chr18	80147168	80149172	2005	98	0.769203	0.106058	0.663145	1414.28	M	Reported	Zink,Our_Study
chr15	24823636	24978722	+	ENSG00000128739	protein_coding	SNRPN	Imprinted	P	GeneImprint,Morison,Baran,Babak,Zink	8119	RP11-701H24.9,SNHG14	RP11-701H24.9,SNHG14	chr15	24986841	25001555	14715	102	0.48797	0.940382	-0.452412	-1110.16	P	Reported	Zink,Our_Study
chr14	100836268	100947193	+	ENSG00000258399	lncRNA	AL117190.1	Imprinted	NA	Baran	8259	MEG3	MEG3	chr14	100823967	100828009	4043	218	0.17329	0.86388	-0.69059	-4288.52	P	Reported	Zink,Hernandez,Court,Joshi,Our_Study
chr15	24954985	24977849	+	ENSG00000273173	protein_coding	SNURF	Imprinted	P	GeneImprint,Morison,Babak	8992	RP11-701H24.9,SNHG14	RP11-701H24.9,SNHG14	chr15	24986841	25001555	14715	102	0.48797	0.940382	-0.452412	-1110.16	P	Reported	Zink,Our_Study
chr20	58863527	58888808	-	ENSG00000225806	processed_transcript	RP1-309F20.3	Imprinted	P	Zink	10383	NESP-AS,GNAS-AS1	NESP-AS,GNAS-AS1	chr20	58850397	58853144	2748	135	0.819712	0.0465861	0.773126	3056.6	M	Reported	Zink,Hernandez,Court,Joshi,Our_Study
chr11	2159778	2161220	-	ENSG00000254647	protein_coding	INS	Imprinted	P	GeneImprint,Morison	10626	IGF2_DMR0	IGF2_DMR0	chr11	2145362	2149152	3791	93	0.134195	0.516134	-0.381939	-656.862	P	Reported	Zink,Hernandez,Court,Our_Study
chr2	206203542	206265325	+	ENSG00000279220	lncRNA	GPR1-AS	Imprinted	P	Morison,Zink	10874	2	ZDBF2	chr2	206276199	206277222	1024	16	0.283066	0.603535	-0.320469	-77.8656	P	Novel	Our_Study
chr20	58876591	58876980	-	ENSG00000270951	antisense	RP1-309F20.4	Imprinted	P	Zink	10986	GNAS_Ex1A	GNAS_Ex1A	chr20	58887966	58890344	2379	225	0.883656	0.0247955	0.85886	12810.5	M	Reported	Zink,Hernandez,Court,Joshi,Our_Study
chr15	25087660	25088895	NA	NA	NA	RP11-701H24.4	Imprinted	P	Zink	12684	17	SNHG14	chr15	25101579	25120754	19176	132	0.443151	0.881287	-0.438136	-1262.77	P	Novel	Our_Study
chr1	39522279	39546186	-	ENSG00000182109	antisense	RP11-69E11.4	Imprinted	P	Zink	12754	PPIEL	PPIEL	chr1	39558940	39560069	1130	52	0.958027	0.485053	0.472974	419.083	M	Reported	Zink,Hernandez,Court,Joshi,Our_Study
chr16	3443648	3486952	+	ENSG00000122390	protein_coding	NAA60	Imprinted	M	GeneImprint,Morison,Zink	13060	22	AC004224.2	chr16	3500012	3500526	515	46	0.124983	0.442396	-0.317413	-203.776	P	Novel	Our_Study
chr15	25116544	25122475	+	NA	lncRNA	IPW	Imprinted	P	Morison	13193	19	SNHG14	chr15	25135668	25140669	5002	29	0.294038	0.650582	-0.356544	-213.353	P	Novel	Our_Study
chr15	25051475	25106602	+	NA	NA	SNORD116@	Imprinted	P	GeneImprint,Morison	13492	16	SNHG14	chr15	25031754	25037983	6230	38	0.516502	0.891756	-0.375253	-301.273	P	Novel	Our_Study
chr20	58833808	58836528	-	ENSG00000268333	lincRNA	RP4-806M20.3	Imprinted	P	Zink	13869	NESP-AS,GNAS-AS1	NESP-AS,GNAS-AS1	chr20	58850397	58853144	2748	135	0.819712	0.0465861	0.773126	3056.6	M	Reported	Zink,Hernandez,Court,Joshi,Our_Study
chr15	25135641	25138054	+	ENSG00000279050	TEC	PWAR1	Imprinted	P	Zink	14887	17	SNHG14	chr15	25101579	25120754	19176	132	0.443151	0.881287	-0.438136	-1262.77	P	Novel	Our_Study
chr15	25051475	25106602	+	NA	NA	SNORD116@	Imprinted	P	GeneImprint,Morison	14993	18	SNHG14	chr15	25121595	25133700	12106	66	0.434438	0.825075	-0.390637	-578.963	P	Novel	Our_Study
chr15	25085384	25085475	+	ENSG00000206688	snoRNA	SNORD116-18	Imprinted	P	Zink	16104	17	SNHG14	chr15	25101579	25120754	19176	132	0.443151	0.881287	-0.438136	-1262.77	P	Novel	Our_Study
chr20	58863527	58888808	-	ENSG00000225806	processed_transcript	RP1-309F20.3	Imprinted	P	Zink	16131	GNAS	GNAS	chr20	58836210	58847396	11187	331	0.209382	0.948575	-0.739193	-8650.69	P	Reported	Zink,Hernandez,Court,Joshi,Our_Study
chr16	788045	800736	+	ENSG00000127586	protein_coding	CHTF18	Imprinted	P	Zink	16358	PRR25	PRR25	chr16	817094	818036	943	70	0.771048	0.326378	0.444671	422.297	M	Reported	Zink,Our_Study
chr15	23565673	23630074	+	ENSG00000179455	protein_coding	MKRN3	Imprinted	P	GeneImprint,Morison,Baran,Babak,Zink	17015	MAGEL2	MAGEL2	chr15	23647089	23648881	1793	63	0.786208	0.187344	0.598864	864.651	M	Reported	Zink,Hernandez,Court,Joshi,Our_Study
chr20	58833808	58836528	-	ENSG00000268333	lincRNA	RP4-806M20.3	Imprinted	P	Zink	17322	GNAS_XL	GNAS_XL	chr20	58853850	58856591	2742	202	0.890955	0.0479732	0.842982	6131.45	M	Reported	Zink,Hernandez,Court,Joshi,Our_Study
chr20	58818225	58818312	-	ENSG00000216031	miRNA	MIR298	Imprinted	P	GeneImprint,Morison	17898	GNAS	GNAS	chr20	58836210	58847396	11187	331	0.209382	0.948575	-0.739193	-8650.69	P	Reported	Zink,Hernandez,Court,Joshi,Our_Study
chr20	58817614	58817693	-	ENSG00000284040	miRNA	MIR296	Imprinted	P	GeneImprint,Morison,Babak,Zink	18517	GNAS	GNAS	chr20	58836210	58847396	11187	331	0.209382	0.948575	-0.739193	-8650.69	P	Reported	Zink,Hernandez,Court,Joshi,Our_Study
chr13	48340796	48341329	NA	NA	NA	RP11-305D15.8	Imprinted	P	Zink	18962	RB1	RB1	chr13	48317585	48321834	4250	233	0.955647	0.302997	0.65265	3339.52	M	Reported	Zink,Hernandez,Court,Joshi,Our_Study
chr2	206274662	206314426	+	ENSG00000204186	protein_coding	ZDBF2	Imprinted	P	GeneImprint,Morison,Baran,Babak,Zink	19489	ZDBF2	ZDBF2	chr2	206249709	206255173	5465	160	0.175159	0.837621	-0.662463	-2688.36	P	Reported	Zink,Hernandez,Court,Joshi,Our_Study
chr14	100924823	100924891	+	ENSG00000202191	snoRNA	SNORD113-1	Imprinted	M	GeneImprint	19588	MEG8	MEG8	chr14	100904158	100905235	1078	52	0.688413	0.0865522	0.601861	682.666	M	Reported	Zink,Hernandez,Court,Our_Study
chr20	58876591	58876980	-	ENSG00000270951	antisense	RP1-309F20.4	Imprinted	P	Zink	20000	GNAS_XL	GNAS_XL	chr20	58853850	58856591	2742	202	0.890955	0.0479732	0.842982	6131.45	M	Reported	Zink,Hernandez,Court,Joshi,Our_Study
chr19	53519526	53532807	+	ENSG00000130844	processed_transcript	ZNF331	Imprinted	Isoform_Dependent	Baran,Babak,Zink	20560	ZNF331	ZNF331	chr19	53553367	53555186	1820	109	0.929753	0.0731674	0.856586	4722.38	M	Reported	Zink,Hernandez,Court,Our_Study
chr19	56810108	56816101	+	NA	lncRNA	PEG3-AS1	Imprinted	P	GeneImprint	21024	PEG3	PEG3	chr19	56837125	56841580	4456	219	0.867139	0.150875	0.716263	3863.23	M	Reported	Zink,Hernandez,Court,Our_Study
chr15	24978582	24991752	+	ENSG00000224078	retained_intron	SNHG14	Imprinted	P	Baran,Zink	21534	SNURF	SNURF	chr15	24951568	24957048	5481	148	0.780952	0.178877	0.602075	3296.34	M	Reported	Zink,Hernandez,Court,Joshi,Our_Study
chr15	25059537	25059632	+	ENSG00000275529	snoRNA	SNORD116-4	Imprinted	P	Zink	21554	16	SNHG14	chr15	25031754	25037983	6230	38	0.516502	0.891756	-0.375253	-301.273	P	Novel	Our_Study
chr20	58876591	58876980	-	ENSG00000270951	antisense	RP1-309F20.4	Imprinted	P	Zink	23447	NESP-AS,GNAS-AS1	NESP-AS,GNAS-AS1	chr20	58850397	58853144	2748	135	0.819712	0.0465861	0.773126	3056.6	M	Reported	Zink,Hernandez,Court,Joshi,Our_Study
chr15	25062332	25062426	+	ENSG00000207191	snoRNA	SNORD116-5	Imprinted	P	Zink	24349	16	SNHG14	chr15	25031754	25037983	6230	38	0.516502	0.891756	-0.375253	-301.273	P	Novel	Our_Study
chr15	24981993	24982067	+	ENSG00000276314	snoRNA	SNORD107	Imprinted	P	GeneImprint,Morison,Babak	24945	SNURF	SNURF	chr15	24951568	24957048	5481	148	0.780952	0.178877	0.602075	3296.34	M	Reported	Zink,Hernandez,Court,Joshi,Our_Study
chr14	100836268	100947193	+	ENSG00000258399	lncRNA	AL117190.1	Imprinted	NA	Baran	25492	IG-DMR	IG-DMR	chr14	100810031	100810776	746	17	0.438732	0.787074	-0.348342	-93.3324	P	Reported	Zink,Hernandez,Court,Our_Study
chr11	2159778	2161220	-	ENSG00000254647	protein_coding	INS	Imprinted	P	GeneImprint,Morison	25897	IGF2_DMR2	IGF2_DMR2	chr11	2132761	2133881	1121	63	0.192306	0.559565	-0.367259	-363.621	P	Reported	Zink,Hernandez,Court,Our_Study
chr15	25027735	25032046	-	ENSG00000257647	lincRNA	RP11-701H24.3	Imprinted	P	Zink	26180	RP11-701H24.9,SNHG14	RP11-701H24.9,SNHG14	chr15	24986841	25001555	14715	102	0.48797	0.940382	-0.452412	-1110.16	P	Reported	Zink,Our_Study
chr14	100836268	100947193	+	ENSG00000258399	lncRNA	AL117190.1	Imprinted	NA	Baran	26375	IG-DMR	IG-DMR	chr14	100809160	100809893	734	17	0.375394	0.68324	-0.307846	-83.6707	P	Reported	Zink,Hernandez,Court,Our_Study
chr15	24984863	24985172	NA	NA	NA	RP11-701H24.5	Imprinted	P	Zink	27815	SNURF	SNURF	chr15	24951568	24957048	5481	148	0.780952	0.178877	0.602075	3296.34	M	Reported	Zink,Hernandez,Court,Joshi,Our_Study
chr15	24985052	24988231	+	ENSG00000279192	TEC	PWAR5	Imprinted	P	Zink	28004	SNURF	SNURF	chr15	24951568	24957048	5481	148	0.780952	0.178877	0.602075	3296.34	M	Reported	Zink,Hernandez,Court,Joshi,Our_Study
chr15	24985099	24985165	+	ENSG00000276610	snoRNA	SNORD64	Imprinted	P	GeneImprint,Morison	28051	SNURF	SNURF	chr15	24951568	24957048	5481	148	0.780952	0.178877	0.602075	3296.34	M	Reported	Zink,Hernandez,Court,Joshi,Our_Study
chr15	25051475	25106602	+	NA	NA	SNORD116@	Imprinted	P	GeneImprint,Morison	29066	19	SNHG14	chr15	25135668	25140669	5002	29	0.294038	0.650582	-0.356544	-213.353	P	Novel	Our_Study
chr1	39491635	39529868	+	ENSG00000183682	protein_coding	BMP8A	Imprinted	P	Zink	29072	PPIEL	PPIEL	chr1	39558940	39560069	1130	52	0.958027	0.485053	0.472974	419.083	M	Reported	Zink,Hernandez,Court,Joshi,Our_Study
chr20	58876591	58876980	-	ENSG00000270951	antisense	RP1-309F20.4	Imprinted	P	Zink	29195	GNAS	GNAS	chr20	58836210	58847396	11187	331	0.209382	0.948575	-0.739193	-8650.69	P	Reported	Zink,Hernandez,Court,Joshi,Our_Study
chr14	100874492	100874584	+	ENSG00000199151	miRNA	MIR337	Imprinted	M	Morison	29574	MEG8	MEG8	chr14	100904158	100905235	1078	52	0.688413	0.0865522	0.601861	682.666	M	Reported	Zink,Hernandez,Court,Our_Study
chr15	24986924	24986994	+	ENSG00000239014	snoRNA	SNORD108	Imprinted	P	GeneImprint,Morison	29876	SNURF	SNURF	chr15	24951568	24957048	5481	148	0.780952	0.178877	0.602075	3296.34	M	Reported	Zink,Hernandez,Court,Joshi,Our_Study
chr15	25170722	25269857	+	NA	NA	SNORD115@	Imprinted	P	GeneImprint,Morison	30053	19	SNHG14	chr15	25135668	25140669	5002	29	0.294038	0.650582	-0.356544	-213.353	P	Novel	Our_Study
chr15	25031872	25036489	+	NA	lncRNA	PWAR6	Imprinted	P	GeneImprint,Zink	30317	RP11-701H24.9,SNHG14	RP11-701H24.9,SNHG14	chr15	24986841	25001555	14715	102	0.48797	0.940382	-0.452412	-1110.16	P	Reported	Zink,Our_Study
chr15	24955033	25000275	+	ENSG00000214265	nonsense_mediated_decay	AC124312.1	Imprinted	NA	Baran	31479	16	SNHG14	chr15	25031754	25037983	6230	38	0.516502	0.891756	-0.375253	-301.273	P	Novel	Our_Study
chr2	206175315	206218046	-	ENSG00000183671	protein_coding	GPR1	Imprinted	P	GeneImprint,Babak,Zink	31663	ZDBF2	ZDBF2	chr2	206249709	206255173	5465	160	0.175159	0.837621	-0.662463	-2688.36	P	Reported	Zink,Hernandez,Court,Joshi,Our_Study
chr20	58818225	58818312	-	ENSG00000216031	miRNA	MIR298	Imprinted	P	GeneImprint,Morison	32085	NESP-AS,GNAS-AS1	NESP-AS,GNAS-AS1	chr20	58850397	58853144	2748	135	0.819712	0.0465861	0.773126	3056.6	M	Reported	Zink,Hernandez,Court,Joshi,Our_Study
chr20	31580889	31581213	NA	NA	NA	RP3-324O17.8	Imprinted	M	Zink	32363	MCTS2P,HM13	MCTS2P,HM13	chr20	31546686	31548526	1841	60	0.962844	0.219365	0.743479	2144.44	M	Reported	Zink,Hernandez,Court,Joshi,Our_Study
chr15	24101826	24445010	+	ENSG00000259905	lncRNA	PWRN1	Imprinted	NA	Baran	32596	SNRPN_intragenic_CpG30	SNRPN_intragenic_CpG30	chr15	24477606	24478059	454	31	0.586191	0.262435	0.323756	121.76	M	Reported	Court,Our_Study
chr15	25087660	25088895	NA	NA	NA	RP11-701H24.4	Imprinted	P	Zink	32700	18	SNHG14	chr15	25121595	25133700	12106	66	0.434438	0.825075	-0.390637	-578.963	P	Novel	Our_Study
chr20	58817614	58817693	-	ENSG00000284040	miRNA	MIR296	Imprinted	P	GeneImprint,Morison,Babak,Zink	32704	NESP-AS,GNAS-AS1	NESP-AS,GNAS-AS1	chr20	58850397	58853144	2748	135	0.819712	0.0465861	0.773126	3056.6	M	Reported	Zink,Hernandez,Court,Joshi,Our_Study
chr1	39522279	39525684	-	ENSG00000243970	processed_transcript	PPIEL	Imprinted	P	Baran,Babak,Zink	33256	PPIEL	PPIEL	chr1	39558940	39560069	1130	52	0.958027	0.485053	0.472974	419.083	M	Reported	Zink,Hernandez,Court,Joshi,Our_Study
chr20	58818225	58818312	-	ENSG00000216031	miRNA	MIR298	Imprinted	P	GeneImprint,Morison	35538	GNAS_XL	GNAS_XL	chr20	58853850	58856591	2742	202	0.890955	0.0479732	0.842982	6131.45	M	Reported	Zink,Hernandez,Court,Joshi,Our_Study
chr15	25085384	25085475	+	ENSG00000206688	snoRNA	SNORD116-18	Imprinted	P	Zink	36120	18	SNHG14	chr15	25121595	25133700	12106	66	0.434438	0.825075	-0.390637	-578.963	P	Novel	Our_Study
chr20	58817614	58817693	-	ENSG00000284040	miRNA	MIR296	Imprinted	P	GeneImprint,Morison,Babak,Zink	36157	GNAS_XL	GNAS_XL	chr20	58853850	58856591	2742	202	0.890955	0.0479732	0.842982	6131.45	M	Reported	Zink,Hernandez,Court,Joshi,Our_Study
chr15	23685399	23687304	-	ENSG00000182636	protein_coding	NDN	Imprinted	P	GeneImprint,Morison,Baran,Babak,Zink	36518	MAGEL2	MAGEL2	chr15	23647089	23648881	1793	63	0.786208	0.187344	0.598864	864.651	M	Reported	Zink,Hernandez,Court,Joshi,Our_Study
chr15	25170722	25269857	+	NA	NA	SNORD115@	Imprinted	P	GeneImprint,Morison	37022	18	SNHG14	chr15	25121595	25133700	12106	66	0.434438	0.825075	-0.390637	-578.963	P	Novel	Our_Study
chr20	58818918	58850902	-	ENSG00000235590	lncRNA	GNAS-AS1	Imprinted	P	GeneImprint,Morison,Babak,Zink	37064	GNAS_Ex1A	GNAS_Ex1A	chr20	58887966	58890344	2379	225	0.883656	0.0247955	0.85886	12810.5	M	Reported	Zink,Hernandez,Court,Joshi,Our_Study
chr2	206175315	206218046	-	ENSG00000183671	protein_coding	GPR1	Imprinted	P	GeneImprint,Babak,Zink	37710	ZDBF2	ZDBF2	chr2	206255756	206268795	13040	231	0.228539	0.742794	-0.514255	-2217.46	P	Reported	Zink,Hernandez,Court,Joshi,Our_Study
chr15	23643548	23647866	-	ENSG00000254585	protein_coding	MAGEL2	Imprinted	P	GeneImprint,Morison,Baran,Babak	38408	NDN	NDN	chr15	23686274	23687671	1398	110	0.793248	0.223902	0.569346	1179.99	M	Reported	Zink,Hernandez,Court,Joshi,Our_Study
chr19	1505021	1513603	-	ENSG00000185761	protein_coding	ADAMTSL5	Imprinted	M	Zink	38544	25	APC2	chr19	1465224	1466477	1254	124	0.726745	0.375294	0.351451	600.354	M	Novel	Our_Study
chr15	25062332	25062426	+	ENSG00000207191	snoRNA	SNORD116-5	Imprinted	P	Zink	39153	17	SNHG14	chr15	25101579	25120754	19176	132	0.443151	0.881287	-0.438136	-1262.77	P	Novel	Our_Study
chr15	24978582	24991752	+	ENSG00000224078	retained_intron	SNHG14	Imprinted	P	Baran,Zink	40002	16	SNHG14	chr15	25031754	25037983	6230	38	0.516502	0.891756	-0.375253	-301.273	P	Novel	Our_Study
chr15	25041917	25042427	NA	NA	NA	RP11-701H24.8	Imprinted	P	Zink	40362	RP11-701H24.9,SNHG14	RP11-701H24.9,SNHG14	chr15	24986841	25001555	14715	102	0.48797	0.940382	-0.452412	-1110.16	P	Reported	Zink,Our_Study
chr15	25041973	25042039	+	ENSG00000274640	snoRNA	SNORD109A	Imprinted	P	GeneImprint,Morison	40418	RP11-701H24.9,SNHG14	RP11-701H24.9,SNHG14	chr15	24986841	25001555	14715	102	0.48797	0.940382	-0.452412	-1110.16	P	Reported	Zink,Our_Study
chr19	21123816	21124187	+	ENSG00000268357	unprocessed_pseudogene	VN1R81P	Imprinted	P	Zink	40987	28	ZNF714	chr19	21082090	21082829	740	38	0.49344	0.128337	0.365103	153.6	M	Novel	Our_Study
chr19	53467732	53496254	+	ENSG00000198346	protein_coding	ZNF813	Imprinted	P	Zink	41002	ZNF331	ZNF331	chr19	53537256	53538957	1702	125	0.922995	0.0555256	0.867469	5715.02	M	Reported	Zink,Hernandez,Court,Our_Study
chr15	25059537	25059632	+	ENSG00000275529	snoRNA	SNORD116-4	Imprinted	P	Zink	41947	17	SNHG14	chr15	25101579	25120754	19176	132	0.443151	0.881287	-0.438136	-1262.77	P	Novel	Our_Study
chr20	43558967	43588236	+	ENSG00000101049	protein_coding	SGK2	Imprinted	P	GeneImprint,Babak,Zink	42762	L3MBTL	L3MBTL	chr20	43513365	43516205	2841	93	0.809903	0.0878251	0.722078	1841.84	M	Reported	Zink,Hernandez,Court,Joshi,Our_Study
chr14	100779409	100861030	+	ENSG00000214548	lncRNA	MEG3	Imprinted	M	GeneImprint,Morison,Baran,Babak,Zink	43128	MEG8	MEG8	chr14	100904158	100905235	1078	52	0.688413	0.0865522	0.601861	682.666	M	Reported	Zink,Hernandez,Court,Our_Study
chr15	24985052	24988231	+	ENSG00000279192	TEC	PWAR5	Imprinted	P	Zink	43523	16	SNHG14	chr15	25031754	25037983	6230	38	0.516502	0.891756	-0.375253	-301.273	P	Novel	Our_Study
chr14	100949832	100949903	+	ENSG00000199575	snoRNA	SNORD114-1	Imprinted	M	GeneImprint	44597	MEG8	MEG8	chr14	100904158	100905235	1078	52	0.688413	0.0865522	0.601861	682.666	M	Reported	Zink,Hernandez,Court,Our_Study
chr15	24986924	24986994	+	ENSG00000239014	snoRNA	SNORD108	Imprinted	P	GeneImprint,Morison	44760	16	SNHG14	chr15	25031754	25037983	6230	38	0.516502	0.891756	-0.375253	-301.273	P	Novel	Our_Study
chr14	100874492	100874584	+	ENSG00000199151	miRNA	MIR337	Imprinted	M	Morison	46483	MEG3	MEG3	chr14	100823967	100828009	4043	218	0.17329	0.86388	-0.69059	-4288.52	P	Reported	Zink,Hernandez,Court,Joshi,Our_Study
chr15	24984863	24985172	NA	NA	NA	RP11-701H24.5	Imprinted	P	Zink	46582	16	SNHG14	chr15	25031754	25037983	6230	38	0.516502	0.891756	-0.375253	-301.273	P	Novel	Our_Study
chr15	24985099	24985165	+	ENSG00000276610	snoRNA	SNORD64	Imprinted	P	GeneImprint,Morison	46589	16	SNHG14	chr15	25031754	25037983	6230	38	0.516502	0.891756	-0.375253	-301.273	P	Novel	Our_Study
chr15	25087660	25088895	NA	NA	NA	RP11-701H24.4	Imprinted	P	Zink	46773	19	SNHG14	chr15	25135668	25140669	5002	29	0.294038	0.650582	-0.356544	-213.353	P	Novel	Our_Study
chr15	25085384	25085475	+	ENSG00000206688	snoRNA	SNORD116-18	Imprinted	P	Zink	47401	16	SNHG14	chr15	25031754	25037983	6230	38	0.516502	0.891756	-0.375253	-301.273	P	Novel	Our_Study
chr7	130393770	130442432	-	ENSG00000106477	protein_coding	CEP41	Imprinted	M	Zink	47673	MEST	MEST	chr7	130490105	130494000	3896	222	0.938947	0.103024	0.835922	7868.77	M	Reported	Zink,Hernandez,Court,Joshi,Our_Study
chr7	130543452	130546809	+	NA	lncRNA	COPG2IT1	Imprinted	P	GeneImprint	49452	MEST	MEST	chr7	130490105	130494000	3896	222	0.938947	0.103024	0.835922	7868.77	M	Reported	Zink,Hernandez,Court,Joshi,Our_Study
chr15	25087660	25088895	NA	NA	NA	RP11-701H24.4	Imprinted	P	Zink	49677	16	SNHG14	chr15	25031754	25037983	6230	38	0.516502	0.891756	-0.375253	-301.273	P	Novel	Our_Study
chr15	24981993	24982067	+	ENSG00000276314	snoRNA	SNORD107	Imprinted	P	GeneImprint,Morison,Babak	49687	16	SNHG14	chr15	25031754	25037983	6230	38	0.516502	0.891756	-0.375253	-301.273	P	Novel	Our_Study
chr15	24823636	24978722	+	ENSG00000128739	protein_coding	SNRPN	Imprinted	P	GeneImprint,Morison,Baran,Babak,Zink	49724	SNRPN_intragenic_CpG40	SNRPN_intragenic_CpG40	chr15	24772621	24773912	1292	76	0.763116	0.171364	0.591752	828.507	M	Reported	Zink,Hernandez,Court,Joshi,Our_Study
chr15	25051475	25106602	+	NA	NA	SNORD116@	Imprinted	P	GeneImprint,Morison	49920	RP11-701H24.9,SNHG14	RP11-701H24.9,SNHG14	chr15	24986841	25001555	14715	102	0.48797	0.940382	-0.452412	-1110.16	P	Reported	Zink,Our_Study
chr15	25170722	25269857	+	NA	NA	SNORD115@	Imprinted	P	GeneImprint,Morison	49968	17	SNHG14	chr15	25101579	25120754	19176	132	0.443151	0.881287	-0.438136	-1262.77	P	Novel	Our_Study
chr15	25085384	25085475	+	ENSG00000206688	snoRNA	SNORD116-18	Imprinted	P	Zink	50193	19	SNHG14	chr15	25135668	25140669	5002	29	0.294038	0.650582	-0.356544	-213.353	P	Novel	Our_Study
chr2	206175315	206218046	-	ENSG00000183671	protein_coding	GPR1	Imprinted	P	GeneImprint,Babak,Zink	51384	ZDBF2	ZDBF2	chr2	206269430	206274051	4622	78	0.39209	0.847659	-0.455569	-615.091	P	Reported	Zink,Hernandez,Court,Joshi,Our_Study
chr20	58833808	58836528	-	ENSG00000268333	lincRNA	RP4-806M20.3	Imprinted	P	Zink	51438	GNAS_Ex1A	GNAS_Ex1A	chr20	58887966	58890344	2379	225	0.883656	0.0247955	0.85886	12810.5	M	Reported	Zink,Hernandez,Court,Joshi,Our_Study
chr14	100879752	100903721	-	ENSG00000254656	protein_coding	RTL1	Imprinted	P	GeneImprint,Morison,Babak	51743	MEG3	MEG3	chr14	100823967	100828009	4043	218	0.17329	0.86388	-0.69059	-4288.52	P	Reported	Zink,Hernandez,Court,Joshi,Our_Study
chr15	24823636	24978722	+	ENSG00000128739	protein_coding	SNRPN	Imprinted	P	GeneImprint,Morison,Baran,Babak,Zink	53032	16	SNHG14	chr15	25031754	25037983	6230	38	0.516502	0.891756	-0.375253	-301.273	P	Novel	Our_Study
chr15	24954985	24977849	+	ENSG00000273173	protein_coding	SNURF	Imprinted	P	GeneImprint,Morison,Babak	53905	16	SNHG14	chr15	25031754	25037983	6230	38	0.516502	0.891756	-0.375253	-301.273	P	Novel	Our_Study
chr15	23565673	23630074	+	ENSG00000179455	protein_coding	MKRN3	Imprinted	P	GeneImprint,Morison,Baran,Babak,Zink	56200	NDN	NDN	chr15	23686274	23687671	1398	110	0.793248	0.223902	0.569346	1179.99	M	Reported	Zink,Hernandez,Court,Joshi,Our_Study
chr16	3432413	3443503	-	ENSG00000167981	protein_coding	ZNF597	Imprinted	M	GeneImprint,Morison,Baran,Babak,Zink	56509	22	AC004224.2	chr16	3500012	3500526	515	46	0.124983	0.442396	-0.317413	-203.776	P	Novel	Our_Study
chr19	53467732	53496254	+	ENSG00000198346	protein_coding	ZNF813	Imprinted	P	Zink	57113	ZNF331	ZNF331	chr19	53553367	53555186	1820	109	0.929753	0.0731674	0.856586	4722.38	M	Reported	Zink,Hernandez,Court,Our_Study
chr15	25059537	25059632	+	ENSG00000275529	snoRNA	SNORD116-4	Imprinted	P	Zink	57982	RP11-701H24.9,SNHG14	RP11-701H24.9,SNHG14	chr15	24986841	25001555	14715	102	0.48797	0.940382	-0.452412	-1110.16	P	Reported	Zink,Our_Study
chr2	206175315	206218046	-	ENSG00000183671	protein_coding	GPR1	Imprinted	P	GeneImprint,Babak,Zink	58153	2	ZDBF2	chr2	206276199	206277222	1024	16	0.283066	0.603535	-0.320469	-77.8656	P	Novel	Our_Study
chr15	25041917	25042427	NA	NA	NA	RP11-701H24.8	Imprinted	P	Zink	59152	17	SNHG14	chr15	25101579	25120754	19176	132	0.443151	0.881287	-0.438136	-1262.77	P	Novel	Our_Study
chr15	25062332	25062426	+	ENSG00000207191	snoRNA	SNORD116-5	Imprinted	P	Zink	59169	18	SNHG14	chr15	25121595	25133700	12106	66	0.434438	0.825075	-0.390637	-578.963	P	Novel	Our_Study
chr19	21142023	21196052	+	ENSG00000196705	protein_coding	ZNF431	Imprinted	P	Zink	59194	28	ZNF714	chr19	21082090	21082829	740	38	0.49344	0.128337	0.365103	153.6	M	Novel	Our_Study
chr15	25041973	25042039	+	ENSG00000274640	snoRNA	SNORD109A	Imprinted	P	GeneImprint,Morison	59540	17	SNHG14	chr15	25101579	25120754	19176	132	0.443151	0.881287	-0.438136	-1262.77	P	Novel	Our_Study
chr15	25062332	25062426	+	ENSG00000207191	snoRNA	SNORD116-5	Imprinted	P	Zink	60777	RP11-701H24.9,SNHG14	RP11-701H24.9,SNHG14	chr15	24986841	25001555	14715	102	0.48797	0.940382	-0.452412	-1110.16	P	Reported	Zink,Our_Study
chr15	25059537	25059632	+	ENSG00000275529	snoRNA	SNORD116-4	Imprinted	P	Zink	61963	18	SNHG14	chr15	25121595	25133700	12106	66	0.434438	0.825075	-0.390637	-578.963	P	Novel	Our_Study
chr14	100874492	100874584	+	ENSG00000199151	miRNA	MIR337	Imprinted	M	Morison	63716	IG-DMR	IG-DMR	chr14	100810031	100810776	746	17	0.438732	0.787074	-0.348342	-93.3324	P	Reported	Zink,Hernandez,Court,Our_Study
chr14	100874492	100874584	+	ENSG00000199151	miRNA	MIR337	Imprinted	M	Morison	64599	IG-DMR	IG-DMR	chr14	100809160	100809893	734	17	0.375394	0.68324	-0.307846	-83.6707	P	Reported	Zink,Hernandez,Court,Our_Study
chr15	25031872	25036489	+	NA	lncRNA	PWAR6	Imprinted	P	GeneImprint,Zink	65090	17	SNHG14	chr15	25101579	25120754	19176	132	0.443151	0.881287	-0.438136	-1262.77	P	Novel	Our_Study
chr14	100894769	101038858	+	ENSG00000225746	lncRNA	MEG8	Imprinted	M	GeneImprint,Morison	66760	MEG3	MEG3	chr14	100823967	100828009	4043	218	0.17329	0.86388	-0.69059	-4288.52	P	Reported	Zink,Hernandez,Court,Joshi,Our_Study
chr13	48389566	48444666	-	ENSG00000139679	processed_transcript	LPAR6	Imprinted	Isoform_Dependent	Baran,Zink	67732	RB1	RB1	chr13	48317585	48321834	4250	233	0.955647	0.302997	0.65265	3339.52	M	Reported	Zink,Hernandez,Court,Joshi,Our_Study
chr13	48340796	48341329	NA	NA	NA	RP11-305D15.8	Imprinted	P	Zink	68879	12	RB1	chr13	48410208	48413428	3221	29	0.927723	0.415256	0.512467	327.652	M	Novel	Our_Study
chr14	100879752	100903721	-	ENSG00000254656	protein_coding	RTL1	Imprinted	P	GeneImprint,Morison,Babak	68976	IG-DMR	IG-DMR	chr14	100810031	100810776	746	17	0.438732	0.787074	-0.348342	-93.3324	P	Reported	Zink,Hernandez,Court,Our_Study
chr15	25027735	25032046	-	ENSG00000257647	lincRNA	RP11-701H24.3	Imprinted	P	Zink	69533	17	SNHG14	chr15	25101579	25120754	19176	132	0.443151	0.881287	-0.438136	-1262.77	P	Novel	Our_Study
chr20	58818225	58818312	-	ENSG00000216031	miRNA	MIR298	Imprinted	P	GeneImprint,Morison	69654	GNAS_Ex1A	GNAS_Ex1A	chr20	58887966	58890344	2379	225	0.883656	0.0247955	0.85886	12810.5	M	Reported	Zink,Hernandez,Court,Joshi,Our_Study
chr14	100879752	100903721	-	ENSG00000254656	protein_coding	RTL1	Imprinted	P	GeneImprint,Morison,Babak	69859	IG-DMR	IG-DMR	chr14	100809160	100809893	734	17	0.375394	0.68324	-0.307846	-83.6707	P	Reported	Zink,Hernandez,Court,Our_Study
chr20	31465505	31476756	-	ENSG00000180383	protein_coding	DEFB124	Imprinted	P	Zink	69930	MCTS2P,HM13	MCTS2P,HM13	chr20	31546686	31548526	1841	60	0.962844	0.219365	0.743479	2144.44	M	Reported	Zink,Hernandez,Court,Joshi,Our_Study
chr20	58817614	58817693	-	ENSG00000284040	miRNA	MIR296	Imprinted	P	GeneImprint,Morison,Babak,Zink	70273	GNAS_Ex1A	GNAS_Ex1A	chr20	58887966	58890344	2379	225	0.883656	0.0247955	0.85886	12810.5	M	Reported	Zink,Hernandez,Court,Joshi,Our_Study
chr16	3370978	3372667	-	ENSG00000232196	protein_coding	MTRNR2L4	Imprinted	M	Zink	70311	ZNF597,NAA60	ZNF597,NAA60	chr16	3442978	3444769	1792	78	0.077952	0.844673	-0.766721	-1886.67	P	Reported	Zink,Hernandez,Court,Joshi,Our_Study
chr15	25027735	25032046	-	ENSG00000257647	lincRNA	RP11-701H24.3	Imprinted	P	Zink	70687	SNURF	SNURF	chr15	24951568	24957048	5481	148	0.780952	0.178877	0.602075	3296.34	M	Reported	Zink,Hernandez,Court,Joshi,Our_Study
chr14	100725704	100738223	+	ENSG00000185559	protein_coding	DLK1	Imprinted	P	GeneImprint,Morison,Baran,Babak,Zink	70937	IG-DMR	IG-DMR	chr14	100809160	100809893	734	17	0.375394	0.68324	-0.307846	-83.6707	P	Reported	Zink,Hernandez,Court,Our_Study
chr14	100725704	100738223	+	ENSG00000185559	protein_coding	DLK1	Imprinted	P	GeneImprint,Morison,Baran,Babak,Zink	71808	IG-DMR	IG-DMR	chr14	100810031	100810776	746	17	0.438732	0.787074	-0.348342	-93.3324	P	Reported	Zink,Hernandez,Court,Our_Study
chr16	3369956	3370905	-	ENSG00000263177	processed_pseudogene	MTND1P8	Imprinted	M	Zink	72073	ZNF597,NAA60	ZNF597,NAA60	chr16	3442978	3444769	1792	78	0.077952	0.844673	-0.766721	-1886.67	P	Reported	Zink,Hernandez,Court,Joshi,Our_Study
chr15	25062332	25062426	+	ENSG00000207191	snoRNA	SNORD116-5	Imprinted	P	Zink	73242	19	SNHG14	chr15	25135668	25140669	5002	29	0.294038	0.650582	-0.356544	-213.353	P	Novel	Our_Study
chr16	3367718	3369245	-	ENSG00000262118	processed_pseudogene	MTCO1P28	Imprinted	M	Zink	73733	ZNF597,NAA60	ZNF597,NAA60	chr16	3442978	3444769	1792	78	0.077952	0.844673	-0.766721	-1886.67	P	Reported	Zink,Hernandez,Court,Joshi,Our_Study
chr15	25031872	25036489	+	NA	lncRNA	PWAR6	Imprinted	P	GeneImprint,Zink	74824	SNURF	SNURF	chr15	24951568	24957048	5481	148	0.780952	0.178877	0.602075	3296.34	M	Reported	Zink,Hernandez,Court,Joshi,Our_Study
chr19	53431983	53461861	+	ENSG00000160336	protein_coding	ZNF761	Imprinted	P	Zink	75395	ZNF331	ZNF331	chr19	53537256	53538957	1702	125	0.922995	0.0555256	0.867469	5715.02	M	Reported	Zink,Hernandez,Court,Our_Study
chr13	48488962	48533255	-	ENSG00000136161	protein_coding	RCBTB2	Imprinted	M	Zink	75534	12	RB1	chr13	48410208	48413428	3221	29	0.927723	0.415256	0.512467	327.652	M	Novel	Our_Study
chr15	25059537	25059632	+	ENSG00000275529	snoRNA	SNORD116-4	Imprinted	P	Zink	76036	19	SNHG14	chr15	25135668	25140669	5002	29	0.294038	0.650582	-0.356544	-213.353	P	Novel	Our_Study
chr15	24954985	24977849	+	ENSG00000273173	protein_coding	SNURF	Imprinted	P	GeneImprint,Morison,Babak	76212	SNRPN	SNRPN	chr15	24878001	24878773	773	43	0.789462	0.28541	0.504051	343.75	M	Reported	Zink,Hernandez,Court,Joshi,Our_Study
chr15	24955033	25000275	+	ENSG00000214265	nonsense_mediated_decay	AC124312.1	Imprinted	NA	Baran	76260	SNRPN	SNRPN	chr15	24878001	24878773	773	43	0.789462	0.28541	0.504051	343.75	M	Reported	Zink,Hernandez,Court,Joshi,Our_Study
chr15	25116544	25122475	+	NA	lncRNA	IPW	Imprinted	P	Morison	78561	16	SNHG14	chr15	25031754	25037983	6230	38	0.516502	0.891756	-0.375253	-301.273	P	Novel	Our_Study
chr15	25041917	25042427	NA	NA	NA	RP11-701H24.8	Imprinted	P	Zink	79168	18	SNHG14	chr15	25121595	25133700	12106	66	0.434438	0.825075	-0.390637	-578.963	P	Novel	Our_Study
chr15	25041973	25042039	+	ENSG00000274640	snoRNA	SNORD109A	Imprinted	P	GeneImprint,Morison	79556	18	SNHG14	chr15	25121595	25133700	12106	66	0.434438	0.825075	-0.390637	-578.963	P	Novel	Our_Study
chr15	23643548	23647866	-	ENSG00000254585	protein_coding	MAGEL2	Imprinted	P	GeneImprint,Morison,Baran,Babak	81104	MKRN3,MIR4508	MKRN3,MIR4508	chr15	23561842	23562444	603	25	0.763828	0.387629	0.376199	138.512	M	Reported	Hernandez,Court,Joshi,Our_Study
chr15	25085384	25085475	+	ENSG00000206688	snoRNA	SNORD116-18	Imprinted	P	Zink	83829	RP11-701H24.9,SNHG14	RP11-701H24.9,SNHG14	chr15	24986841	25001555	14715	102	0.48797	0.940382	-0.452412	-1110.16	P	Reported	Zink,Our_Study
chr14	100894769	101038858	+	ENSG00000225746	lncRNA	MEG8	Imprinted	M	GeneImprint,Morison	83993	IG-DMR	IG-DMR	chr14	100810031	100810776	746	17	0.438732	0.787074	-0.348342	-93.3324	P	Reported	Zink,Hernandez,Court,Our_Study
chr15	25041917	25042427	NA	NA	NA	RP11-701H24.8	Imprinted	P	Zink	84869	SNURF	SNURF	chr15	24951568	24957048	5481	148	0.780952	0.178877	0.602075	3296.34	M	Reported	Zink,Hernandez,Court,Joshi,Our_Study
chr14	100894769	101038858	+	ENSG00000225746	lncRNA	MEG8	Imprinted	M	GeneImprint,Morison	84876	IG-DMR	IG-DMR	chr14	100809160	100809893	734	17	0.375394	0.68324	-0.307846	-83.6707	P	Reported	Zink,Hernandez,Court,Our_Study
chr15	25041973	25042039	+	ENSG00000274640	snoRNA	SNORD109A	Imprinted	P	GeneImprint,Morison	84925	SNURF	SNURF	chr15	24951568	24957048	5481	148	0.780952	0.178877	0.602075	3296.34	M	Reported	Zink,Hernandez,Court,Joshi,Our_Study
chr15	25031872	25036489	+	NA	lncRNA	PWAR6	Imprinted	P	GeneImprint,Zink	85106	18	SNHG14	chr15	25121595	25133700	12106	66	0.434438	0.825075	-0.390637	-578.963	P	Novel	Our_Study
chr14	100725704	100738223	+	ENSG00000185559	protein_coding	DLK1	Imprinted	P	GeneImprint,Morison,Baran,Babak,Zink	85744	MEG3	MEG3	chr14	100823967	100828009	4043	218	0.17329	0.86388	-0.69059	-4288.52	P	Reported	Zink,Hernandez,Court,Joshi,Our_Study
chr15	25087660	25088895	NA	NA	NA	RP11-701H24.4	Imprinted	P	Zink	86105	RP11-701H24.9,SNHG14	RP11-701H24.9,SNHG14	chr15	24986841	25001555	14715	102	0.48797	0.940382	-0.452412	-1110.16	P	Reported	Zink,Our_Study
chr15	24675774	24683392	+	ENSG00000185823	protein_coding	NPAP1	Imprinted	P	GeneImprint,Morison	89229	SNRPN_intragenic_CpG40	SNRPN_intragenic_CpG40	chr15	24772621	24773912	1292	76	0.763116	0.171364	0.591752	828.507	M	Reported	Zink,Hernandez,Court,Joshi,Our_Study
chr15	25027735	25032046	-	ENSG00000257647	lincRNA	RP11-701H24.3	Imprinted	P	Zink	89549	18	SNHG14	chr15	25121595	25133700	12106	66	0.434438	0.825075	-0.390637	-578.963	P	Novel	Our_Study
chr13	48316862	48320474	-	ENSG00000238086	processed_pseudogene	PPP1R26P1	Imprinted	M	Zink	89734	12	RB1	chr13	48410208	48413428	3221	29	0.927723	0.415256	0.512467	327.652	M	Novel	Our_Study
chr20	58981207	58995132	+	ENSG00000101158	protein_coding	NELFCD	Imprinted	M	Zink	90863	GNAS_Ex1A	GNAS_Ex1A	chr20	58887966	58890344	2379	225	0.883656	0.0247955	0.85886	12810.5	M	Reported	Zink,Hernandez,Court,Joshi,Our_Study
chr19	53431983	53461861	+	ENSG00000160336	protein_coding	ZNF761	Imprinted	P	Zink	91506	ZNF331	ZNF331	chr19	53553367	53555186	1820	109	0.929753	0.0731674	0.856586	4722.38	M	Reported	Zink,Hernandez,Court,Our_Study
chr15	25041917	25042427	NA	NA	NA	RP11-701H24.8	Imprinted	P	Zink	93241	19	SNHG14	chr15	25135668	25140669	5002	29	0.294038	0.650582	-0.356544	-213.353	P	Novel	Our_Study
chr15	25041973	25042039	+	ENSG00000274640	snoRNA	SNORD109A	Imprinted	P	GeneImprint,Morison	93629	19	SNHG14	chr15	25135668	25140669	5002	29	0.294038	0.650582	-0.356544	-213.353	P	Novel	Our_Study
chr15	25051475	25106602	+	NA	NA	SNORD116@	Imprinted	P	GeneImprint,Morison	94427	SNURF	SNURF	chr15	24951568	24957048	5481	148	0.780952	0.178877	0.602075	3296.34	M	Reported	Zink,Hernandez,Court,Joshi,Our_Study
chr20	58985685	59008237	-	ENSG00000101160	protein_coding	CTSZ	Imprinted	M	Zink	95341	GNAS_Ex1A	GNAS_Ex1A	chr20	58887966	58890344	2379	225	0.883656	0.0247955	0.85886	12810.5	M	Reported	Zink,Hernandez,Court,Joshi,Our_Study
chr14	100924823	100924891	+	ENSG00000202191	snoRNA	SNORD113-1	Imprinted	M	GeneImprint	96814	MEG3	MEG3	chr14	100823967	100828009	4043	218	0.17329	0.86388	-0.69059	-4288.52	P	Reported	Zink,Hernandez,Court,Joshi,Our_Study
chr6	3722613	3751712	-	ENSG00000168994	protein_coding	PXDC1	Imprinted	P	GeneImprint,Zink	96952	FAM50B	FAM50B	chr6	3848664	3850213	1550	104	0.931941	0.225212	0.706729	2129.6	M	Reported	Zink,Hernandez,Court,Joshi,Our_Study
chr15	25135641	25138054	+	ENSG00000279050	TEC	PWAR1	Imprinted	P	Zink	97658	16	SNHG14	chr15	25031754	25037983	6230	38	0.516502	0.891756	-0.375253	-301.273	P	Novel	Our_Study
chr15	25031872	25036489	+	NA	lncRNA	PWAR6	Imprinted	P	GeneImprint,Zink	99179	19	SNHG14	chr15	25135668	25140669	5002	29	0.294038	0.650582	-0.356544	-213.353	P	Novel	Our_Study
chr15	24978582	24991752	+	ENSG00000224078	retained_intron	SNHG14	Imprinted	P	Baran,Zink	99809	SNRPN	SNRPN	chr15	24878001	24878773	773	43	0.789462	0.28541	0.504051	343.75	M	Reported	Zink,Hernandez,Court,Joshi,Our_Study
chr15	24955033	25000275	+	ENSG00000214265	nonsense_mediated_decay	AC124312.1	Imprinted	NA	Baran	101304	17	SNHG14	chr15	25101579	25120754	19176	132	0.443151	0.881287	-0.438136	-1262.77	P	Novel	Our_Study
chr15	25059537	25059632	+	ENSG00000275529	snoRNA	SNORD116-4	Imprinted	P	Zink	102489	SNURF	SNURF	chr15	24951568	24957048	5481	148	0.780952	0.178877	0.602075	3296.34	M	Reported	Zink,Hernandez,Court,Joshi,Our_Study
chr15	24981993	24982067	+	ENSG00000276314	snoRNA	SNORD107	Imprinted	P	GeneImprint,Morison,Babak	103220	SNRPN	SNRPN	chr15	24878001	24878773	773	43	0.789462	0.28541	0.504051	343.75	M	Reported	Zink,Hernandez,Court,Joshi,Our_Study
chr15	25027735	25032046	-	ENSG00000257647	lincRNA	RP11-701H24.3	Imprinted	P	Zink	103622	19	SNHG14	chr15	25135668	25140669	5002	29	0.294038	0.650582	-0.356544	-213.353	P	Novel	Our_Study
chr15	25062332	25062426	+	ENSG00000207191	snoRNA	SNORD116-5	Imprinted	P	Zink	105284	SNURF	SNURF	chr15	24951568	24957048	5481	148	0.780952	0.178877	0.602075	3296.34	M	Reported	Zink,Hernandez,Court,Joshi,Our_Study
chr15	24984863	24985172	NA	NA	NA	RP11-701H24.5	Imprinted	P	Zink	106090	SNRPN	SNRPN	chr15	24878001	24878773	773	43	0.789462	0.28541	0.504051	343.75	M	Reported	Zink,Hernandez,Court,Joshi,Our_Study
chr15	24985052	24988231	+	ENSG00000279192	TEC	PWAR5	Imprinted	P	Zink	106279	SNRPN	SNRPN	chr15	24878001	24878773	773	43	0.789462	0.28541	0.504051	343.75	M	Reported	Zink,Hernandez,Court,Joshi,Our_Study
chr15	24985099	24985165	+	ENSG00000276610	snoRNA	SNORD64	Imprinted	P	GeneImprint,Morison	106326	SNRPN	SNRPN	chr15	24878001	24878773	773	43	0.789462	0.28541	0.504051	343.75	M	Reported	Zink,Hernandez,Court,Joshi,Our_Study
chr15	24954985	24977849	+	ENSG00000273173	protein_coding	SNURF	Imprinted	P	GeneImprint,Morison,Babak	106527	SNRPN	SNRPN	chr15	24847844	24848458	615	44	0.64293	0.209469	0.433461	260.028	M	Reported	Zink,Hernandez,Court,Joshi,Our_Study
chr15	24955033	25000275	+	ENSG00000214265	nonsense_mediated_decay	AC124312.1	Imprinted	NA	Baran	106575	SNRPN	SNRPN	chr15	24847844	24848458	615	44	0.64293	0.209469	0.433461	260.028	M	Reported	Zink,Hernandez,Court,Joshi,Our_Study
chr15	24986924	24986994	+	ENSG00000239014	snoRNA	SNORD108	Imprinted	P	GeneImprint,Morison	108151	SNRPN	SNRPN	chr15	24878001	24878773	773	43	0.789462	0.28541	0.504051	343.75	M	Reported	Zink,Hernandez,Court,Joshi,Our_Study
chr15	24978582	24991752	+	ENSG00000224078	retained_intron	SNHG14	Imprinted	P	Baran,Zink	109827	17	SNHG14	chr15	25101579	25120754	19176	132	0.443151	0.881287	-0.438136	-1262.77	P	Novel	Our_Study
chr19	53666678	53762428	NA	NA	chr19_miRNA-Cluster	C19MC	Imprinted	P	Morison	111492	ZNF331	ZNF331	chr19	53553367	53555186	1820	109	0.929753	0.0731674	0.856586	4722.38	M	Reported	Zink,Hernandez,Court,Our_Study
chr15	24985052	24988231	+	ENSG00000279192	TEC	PWAR5	Imprinted	P	Zink	113348	17	SNHG14	chr15	25101579	25120754	19176	132	0.443151	0.881287	-0.438136	-1262.77	P	Novel	Our_Study
chr14	100924823	100924891	+	ENSG00000202191	snoRNA	SNORD113-1	Imprinted	M	GeneImprint	114047	IG-DMR	IG-DMR	chr14	100810031	100810776	746	17	0.438732	0.787074	-0.348342	-93.3324	P	Reported	Zink,Hernandez,Court,Our_Study
chr15	24986924	24986994	+	ENSG00000239014	snoRNA	SNORD108	Imprinted	P	GeneImprint,Morison	114585	17	SNHG14	chr15	25101579	25120754	19176	132	0.443151	0.881287	-0.438136	-1262.77	P	Novel	Our_Study
chr14	100924823	100924891	+	ENSG00000202191	snoRNA	SNORD113-1	Imprinted	M	GeneImprint	114930	IG-DMR	IG-DMR	chr14	100809160	100809893	734	17	0.375394	0.68324	-0.307846	-83.6707	P	Reported	Zink,Hernandez,Court,Our_Study
chr15	25116544	25122475	+	NA	lncRNA	IPW	Imprinted	P	Morison	114989	RP11-701H24.9,SNHG14	RP11-701H24.9,SNHG14	chr15	24986841	25001555	14715	102	0.48797	0.940382	-0.452412	-1110.16	P	Reported	Zink,Our_Study
chr15	24984863	24985172	NA	NA	NA	RP11-701H24.5	Imprinted	P	Zink	116407	17	SNHG14	chr15	25101579	25120754	19176	132	0.443151	0.881287	-0.438136	-1262.77	P	Novel	Our_Study
chr15	24985099	24985165	+	ENSG00000276610	snoRNA	SNORD64	Imprinted	P	GeneImprint,Morison	116414	17	SNHG14	chr15	25101579	25120754	19176	132	0.443151	0.881287	-0.438136	-1262.77	P	Novel	Our_Study
chr15	24981993	24982067	+	ENSG00000276314	snoRNA	SNORD107	Imprinted	P	GeneImprint,Morison,Babak	119512	17	SNHG14	chr15	25101579	25120754	19176	132	0.443151	0.881287	-0.438136	-1262.77	P	Novel	Our_Study
chr15	24955033	25000275	+	ENSG00000214265	nonsense_mediated_decay	AC124312.1	Imprinted	NA	Baran	121320	18	SNHG14	chr15	25121595	25133700	12106	66	0.434438	0.825075	-0.390637	-578.963	P	Novel	Our_Study
chr7	130344815	130368729	+	ENSG00000158525	protein_coding	CPA5	Imprinted	M	Zink	121376	MEST	MEST	chr7	130490105	130494000	3896	222	0.938947	0.103024	0.835922	7868.77	M	Reported	Zink,Hernandez,Court,Joshi,Our_Study
chr14	100949832	100949903	+	ENSG00000199575	snoRNA	SNORD114-1	Imprinted	M	GeneImprint	121823	MEG3	MEG3	chr14	100823967	100828009	4043	218	0.17329	0.86388	-0.69059	-4288.52	P	Reported	Zink,Hernandez,Court,Joshi,Our_Study
chr15	24823636	24978722	+	ENSG00000128739	protein_coding	SNRPN	Imprinted	P	GeneImprint,Morison,Baran,Babak,Zink	122857	17	SNHG14	chr15	25101579	25120754	19176	132	0.443151	0.881287	-0.438136	-1262.77	P	Novel	Our_Study
chr15	23685399	23687304	-	ENSG00000182636	protein_coding	NDN	Imprinted	P	GeneImprint,Morison,Baran,Babak,Zink	122955	MKRN3,MIR4508	MKRN3,MIR4508	chr15	23561842	23562444	603	25	0.763828	0.387629	0.376199	138.512	M	Reported	Hernandez,Court,Joshi,Our_Study
chr15	24954985	24977849	+	ENSG00000273173	protein_coding	SNURF	Imprinted	P	GeneImprint,Morison,Babak	123730	17	SNHG14	chr15	25101579	25120754	19176	132	0.443151	0.881287	-0.438136	-1262.77	P	Novel	Our_Study
chr20	58981207	58995132	+	ENSG00000101158	protein_coding	NELFCD	Imprinted	M	Zink	124616	GNAS_XL	GNAS_XL	chr20	58853850	58856591	2742	202	0.890955	0.0479732	0.842982	6131.45	M	Reported	Zink,Hernandez,Court,Joshi,Our_Study
chr11	2129111	2141237	-	ENSG00000167244	protein_coding	IGF2	Imprinted	P	GeneImprint,Morison,Baran,Babak,Zink	125554	H19	H19	chr11	1997611	2003557	5947	251	0.0888396	0.829883	-0.741044	-4405.13	P	Reported	Hernandez,Court,Our_Study
chr16	3370978	3372667	-	ENSG00000232196	protein_coding	MTRNR2L4	Imprinted	M	Zink	127345	22	AC004224.2	chr16	3500012	3500526	515	46	0.124983	0.442396	-0.317413	-203.776	P	Novel	Our_Study
chr19	53666678	53762428	NA	NA	chr19_miRNA-Cluster	C19MC	Imprinted	P	Morison	127721	ZNF331	ZNF331	chr19	53537256	53538957	1702	125	0.922995	0.0555256	0.867469	5715.02	M	Reported	Zink,Hernandez,Court,Our_Study
chr20	58981207	58995132	+	ENSG00000101158	protein_coding	NELFCD	Imprinted	M	Zink	128063	NESP-AS,GNAS-AS1	NESP-AS,GNAS-AS1	chr20	58850397	58853144	2748	135	0.819712	0.0465861	0.773126	3056.6	M	Reported	Zink,Hernandez,Court,Joshi,Our_Study
chr15	25085384	25085475	+	ENSG00000206688	snoRNA	SNORD116-18	Imprinted	P	Zink	128336	SNURF	SNURF	chr15	24951568	24957048	5481	148	0.780952	0.178877	0.602075	3296.34	M	Reported	Zink,Hernandez,Court,Joshi,Our_Study
chr20	58985685	59008237	-	ENSG00000101160	protein_coding	CTSZ	Imprinted	M	Zink	129094	GNAS_XL	GNAS_XL	chr20	58853850	58856591	2742	202	0.890955	0.0479732	0.842982	6131.45	M	Reported	Zink,Hernandez,Court,Joshi,Our_Study
chr16	3369956	3370905	-	ENSG00000263177	processed_pseudogene	MTND1P8	Imprinted	M	Zink	129107	22	AC004224.2	chr16	3500012	3500526	515	46	0.124983	0.442396	-0.317413	-203.776	P	Novel	Our_Study
chr15	24978582	24991752	+	ENSG00000224078	retained_intron	SNHG14	Imprinted	P	Baran,Zink	129843	18	SNHG14	chr15	25121595	25133700	12106	66	0.434438	0.825075	-0.390637	-578.963	P	Novel	Our_Study
chr15	24978582	24991752	+	ENSG00000224078	retained_intron	SNHG14	Imprinted	P	Baran,Zink	130124	SNRPN	SNRPN	chr15	24847844	24848458	615	44	0.64293	0.209469	0.433461	260.028	M	Reported	Zink,Hernandez,Court,Joshi,Our_Study
chr15	25087660	25088895	NA	NA	NA	RP11-701H24.4	Imprinted	P	Zink	130612	SNURF	SNURF	chr15	24951568	24957048	5481	148	0.780952	0.178877	0.602075	3296.34	M	Reported	Zink,Hernandez,Court,Joshi,Our_Study
chr16	3367718	3369245	-	ENSG00000262118	processed_pseudogene	MTCO1P28	Imprinted	M	Zink	130767	22	AC004224.2	chr16	3500012	3500526	515	46	0.124983	0.442396	-0.317413	-203.776	P	Novel	Our_Study
chr15	24954985	24977849	+	ENSG00000273173	protein_coding	SNURF	Imprinted	P	GeneImprint,Morison,Babak	130856	SNRPN	SNRPN	chr15	24823417	24824129	713	16	0.709109	0.28538	0.423729	102.468	M	Reported	Zink,Hernandez,Court,Joshi,Our_Study
chr15	24955033	25000275	+	ENSG00000214265	nonsense_mediated_decay	AC124312.1	Imprinted	NA	Baran	130904	SNRPN	SNRPN	chr15	24823417	24824129	713	16	0.709109	0.28538	0.423729	102.468	M	Reported	Zink,Hernandez,Court,Joshi,Our_Study
chr11	1995175	2001469	-	ENSG00000130600	lncRNA	H19	Imprinted	M	GeneImprint,Morison,Baran,Babak	131292	IGF2_DMR2	IGF2_DMR2	chr11	2132761	2133881	1121	63	0.192306	0.559565	-0.367259	-363.621	P	Reported	Zink,Hernandez,Court,Our_Study
chr20	58985685	59008237	-	ENSG00000101160	protein_coding	CTSZ	Imprinted	M	Zink	132541	NESP-AS,GNAS-AS1	NESP-AS,GNAS-AS1	chr20	58850397	58853144	2748	135	0.819712	0.0465861	0.773126	3056.6	M	Reported	Zink,Hernandez,Court,Joshi,Our_Study
chr15	25170722	25269857	+	NA	NA	SNORD115@	Imprinted	P	GeneImprint,Morison	132739	16	SNHG14	chr15	25031754	25037983	6230	38	0.516502	0.891756	-0.375253	-301.273	P	Novel	Our_Study
chr15	24985052	24988231	+	ENSG00000279192	TEC	PWAR5	Imprinted	P	Zink	133364	18	SNHG14	chr15	25121595	25133700	12106	66	0.434438	0.825075	-0.390637	-578.963	P	Novel	Our_Study
chr15	24981993	24982067	+	ENSG00000276314	snoRNA	SNORD107	Imprinted	P	GeneImprint,Morison,Babak	133535	SNRPN	SNRPN	chr15	24847844	24848458	615	44	0.64293	0.209469	0.433461	260.028	M	Reported	Zink,Hernandez,Court,Joshi,Our_Study
chr20	58981207	58995132	+	ENSG00000101158	protein_coding	NELFCD	Imprinted	M	Zink	133811	GNAS	GNAS	chr20	58836210	58847396	11187	331	0.209382	0.948575	-0.739193	-8650.69	P	Reported	Zink,Hernandez,Court,Joshi,Our_Study
chr15	25135641	25138054	+	ENSG00000279050	TEC	PWAR1	Imprinted	P	Zink	134086	RP11-701H24.9,SNHG14	RP11-701H24.9,SNHG14	chr15	24986841	25001555	14715	102	0.48797	0.940382	-0.452412	-1110.16	P	Reported	Zink,Our_Study
chr15	24986924	24986994	+	ENSG00000239014	snoRNA	SNORD108	Imprinted	P	GeneImprint,Morison	134601	18	SNHG14	chr15	25121595	25133700	12106	66	0.434438	0.825075	-0.390637	-578.963	P	Novel	Our_Study
chr15	24955033	25000275	+	ENSG00000214265	nonsense_mediated_decay	AC124312.1	Imprinted	NA	Baran	135393	19	SNHG14	chr15	25135668	25140669	5002	29	0.294038	0.650582	-0.356544	-213.353	P	Novel	Our_Study
chr11	1996758	1996830	-	ENSG00000284010	miRNA	MIR675	Imprinted	NA	Morison	135931	IGF2_DMR2	IGF2_DMR2	chr11	2132761	2133881	1121	63	0.192306	0.559565	-0.367259	-363.621	P	Reported	Zink,Hernandez,Court,Our_Study
chr15	24984863	24985172	NA	NA	NA	RP11-701H24.5	Imprinted	P	Zink	136405	SNRPN	SNRPN	chr15	24847844	24848458	615	44	0.64293	0.209469	0.433461	260.028	M	Reported	Zink,Hernandez,Court,Joshi,Our_Study
chr15	24984863	24985172	NA	NA	NA	RP11-701H24.5	Imprinted	P	Zink	136423	18	SNHG14	chr15	25121595	25133700	12106	66	0.434438	0.825075	-0.390637	-578.963	P	Novel	Our_Study
chr15	24985099	24985165	+	ENSG00000276610	snoRNA	SNORD64	Imprinted	P	GeneImprint,Morison	136430	18	SNHG14	chr15	25121595	25133700	12106	66	0.434438	0.825075	-0.390637	-578.963	P	Novel	Our_Study
chr15	24985052	24988231	+	ENSG00000279192	TEC	PWAR5	Imprinted	P	Zink	136594	SNRPN	SNRPN	chr15	24847844	24848458	615	44	0.64293	0.209469	0.433461	260.028	M	Reported	Zink,Hernandez,Court,Joshi,Our_Study
chr15	24985099	24985165	+	ENSG00000276610	snoRNA	SNORD64	Imprinted	P	GeneImprint,Morison	136641	SNRPN	SNRPN	chr15	24847844	24848458	615	44	0.64293	0.209469	0.433461	260.028	M	Reported	Zink,Hernandez,Court,Joshi,Our_Study
chr11	2140500	2148665	+	ENSG00000099869	lncRNA	IGF2-AS	Imprinted	P	GeneImprint,Morison,Baran	136943	H19	H19	chr11	1997611	2003557	5947	251	0.0888396	0.829883	-0.741044	-4405.13	P	Reported	Hernandez,Court,Our_Study
chr15	25278342	25278408	+	ENSG00000239169	snoRNA	SNORD109B	Imprinted	P	GeneImprint,Morison	137673	19	SNHG14	chr15	25135668	25140669	5002	29	0.294038	0.650582	-0.356544	-213.353	P	Novel	Our_Study
chr20	58985685	59008237	-	ENSG00000101160	protein_coding	CTSZ	Imprinted	M	Zink	138289	GNAS	GNAS	chr20	58836210	58847396	11187	331	0.209382	0.948575	-0.739193	-8650.69	P	Reported	Zink,Hernandez,Court,Joshi,Our_Study
chr15	24986924	24986994	+	ENSG00000239014	snoRNA	SNORD108	Imprinted	P	GeneImprint,Morison	138466	SNRPN	SNRPN	chr15	24847844	24848458	615	44	0.64293	0.209469	0.433461	260.028	M	Reported	Zink,Hernandez,Court,Joshi,Our_Study
chr14	100949832	100949903	+	ENSG00000199575	snoRNA	SNORD114-1	Imprinted	M	GeneImprint	139056	IG-DMR	IG-DMR	chr14	100810031	100810776	746	17	0.438732	0.787074	-0.348342	-93.3324	P	Reported	Zink,Hernandez,Court,Our_Study
chr15	24981993	24982067	+	ENSG00000276314	snoRNA	SNORD107	Imprinted	P	GeneImprint,Morison,Babak	139528	18	SNHG14	chr15	25121595	25133700	12106	66	0.434438	0.825075	-0.390637	-578.963	P	Novel	Our_Study
chr14	100949832	100949903	+	ENSG00000199575	snoRNA	SNORD114-1	Imprinted	M	GeneImprint	139939	IG-DMR	IG-DMR	chr14	100809160	100809893	734	17	0.375394	0.68324	-0.307846	-83.6707	P	Reported	Zink,Hernandez,Court,Our_Study
chr15	24675774	24683392	+	ENSG00000185823	protein_coding	NPAP1	Imprinted	P	GeneImprint,Morison	140025	SNRPN	SNRPN	chr15	24823417	24824129	713	16	0.709109	0.28538	0.423729	102.468	M	Reported	Zink,Hernandez,Court,Joshi,Our_Study
chr15	24823636	24978722	+	ENSG00000128739	protein_coding	SNRPN	Imprinted	P	GeneImprint,Morison,Baran,Babak,Zink	142873	18	SNHG14	chr15	25121595	25133700	12106	66	0.434438	0.825075	-0.390637	-578.963	P	Novel	Our_Study
chr15	24954985	24977849	+	ENSG00000273173	protein_coding	SNURF	Imprinted	P	GeneImprint,Morison,Babak	143746	18	SNHG14	chr15	25121595	25133700	12106	66	0.434438	0.825075	-0.390637	-578.963	P	Novel	Our_Study
chr11	1995175	2001469	-	ENSG00000130600	lncRNA	H19	Imprinted	M	GeneImprint,Morison,Baran,Babak	143893	IGF2_DMR0	IGF2_DMR0	chr11	2145362	2149152	3791	93	0.134195	0.516134	-0.381939	-656.862	P	Reported	Zink,Hernandez,Court,Our_Study
chr15	24978582	24991752	+	ENSG00000224078	retained_intron	SNHG14	Imprinted	P	Baran,Zink	143916	19	SNHG14	chr15	25135668	25140669	5002	29	0.294038	0.650582	-0.356544	-213.353	P	Novel	Our_Study
chr15	25278342	25278408	+	ENSG00000239169	snoRNA	SNORD109B	Imprinted	P	GeneImprint,Morison	144642	18	SNHG14	chr15	25121595	25133700	12106	66	0.434438	0.825075	-0.390637	-578.963	P	Novel	Our_Study
chr15	24985052	24988231	+	ENSG00000279192	TEC	PWAR5	Imprinted	P	Zink	147437	19	SNHG14	chr15	25135668	25140669	5002	29	0.294038	0.650582	-0.356544	-213.353	P	Novel	Our_Study
chr11	1996758	1996830	-	ENSG00000284010	miRNA	MIR675	Imprinted	NA	Morison	148532	IGF2_DMR0	IGF2_DMR0	chr11	2145362	2149152	3791	93	0.134195	0.516134	-0.381939	-656.862	P	Reported	Zink,Hernandez,Court,Our_Study
chr15	24986924	24986994	+	ENSG00000239014	snoRNA	SNORD108	Imprinted	P	GeneImprint,Morison	148674	19	SNHG14	chr15	25135668	25140669	5002	29	0.294038	0.650582	-0.356544	-213.353	P	Novel	Our_Study
chr15	25027735	25032046	-	ENSG00000257647	lincRNA	RP11-701H24.3	Imprinted	P	Zink	148962	SNRPN	SNRPN	chr15	24878001	24878773	773	43	0.789462	0.28541	0.504051	343.75	M	Reported	Zink,Hernandez,Court,Joshi,Our_Study
chr8	143574784	143578648	-	ENSG00000147813	protein_coding	NAPRT	Imprinted	NA	Babak	149145	5	FAM83H	chr8	143727793	143728612	820	115	0.926786	0.534728	0.392058	632.112	M	Novel	Our_Study
chr14	101054686	101054758	+	ENSG00000207993	miRNA	MIR134	Imprinted	M	Morison	149451	MEG8	MEG8	chr14	100904158	100905235	1078	52	0.688413	0.0865522	0.601861	682.666	M	Reported	Zink,Hernandez,Court,Our_Study
chr15	24984863	24985172	NA	NA	NA	RP11-701H24.5	Imprinted	P	Zink	150496	19	SNHG14	chr15	25135668	25140669	5002	29	0.294038	0.650582	-0.356544	-213.353	P	Novel	Our_Study
chr15	24985099	24985165	+	ENSG00000276610	snoRNA	SNORD64	Imprinted	P	GeneImprint,Morison	150503	19	SNHG14	chr15	25135668	25140669	5002	29	0.294038	0.650582	-0.356544	-213.353	P	Novel	Our_Study
chr15	25031872	25036489	+	NA	lncRNA	PWAR6	Imprinted	P	GeneImprint,Zink	153099	SNRPN	SNRPN	chr15	24878001	24878773	773	43	0.789462	0.28541	0.504051	343.75	M	Reported	Zink,Hernandez,Court,Joshi,Our_Study
chr15	24981993	24982067	+	ENSG00000276314	snoRNA	SNORD107	Imprinted	P	GeneImprint,Morison,Babak	153601	19	SNHG14	chr15	25135668	25140669	5002	29	0.294038	0.650582	-0.356544	-213.353	P	Novel	Our_Study
chr15	24978582	24991752	+	ENSG00000224078	retained_intron	SNHG14	Imprinted	P	Baran,Zink	154453	SNRPN	SNRPN	chr15	24823417	24824129	713	16	0.709109	0.28538	0.423729	102.468	M	Reported	Zink,Hernandez,Court,Joshi,Our_Study
chr11	2159778	2161220	-	ENSG00000254647	protein_coding	INS	Imprinted	P	GeneImprint,Morison	156221	H19	H19	chr11	1997611	2003557	5947	251	0.0888396	0.829883	-0.741044	-4405.13	P	Reported	Hernandez,Court,Our_Study
chr15	24823636	24978722	+	ENSG00000128739	protein_coding	SNRPN	Imprinted	P	GeneImprint,Morison,Baran,Babak,Zink	156946	19	SNHG14	chr15	25135668	25140669	5002	29	0.294038	0.650582	-0.356544	-213.353	P	Novel	Our_Study
chr15	25278342	25278408	+	ENSG00000239169	snoRNA	SNORD109B	Imprinted	P	GeneImprint,Morison	157588	17	SNHG14	chr15	25101579	25120754	19176	132	0.443151	0.881287	-0.438136	-1262.77	P	Novel	Our_Study
chr15	24954985	24977849	+	ENSG00000273173	protein_coding	SNURF	Imprinted	P	GeneImprint,Morison,Babak	157819	19	SNHG14	chr15	25135668	25140669	5002	29	0.294038	0.650582	-0.356544	-213.353	P	Novel	Our_Study
chr15	24981993	24982067	+	ENSG00000276314	snoRNA	SNORD107	Imprinted	P	GeneImprint,Morison,Babak	157864	SNRPN	SNRPN	chr15	24823417	24824129	713	16	0.709109	0.28538	0.423729	102.468	M	Reported	Zink,Hernandez,Court,Joshi,Our_Study
chr15	25116544	25122475	+	NA	lncRNA	IPW	Imprinted	P	Morison	159496	SNURF	SNURF	chr15	24951568	24957048	5481	148	0.780952	0.178877	0.602075	3296.34	M	Reported	Zink,Hernandez,Court,Joshi,Our_Study
chr15	24984863	24985172	NA	NA	NA	RP11-701H24.5	Imprinted	P	Zink	160734	SNRPN	SNRPN	chr15	24823417	24824129	713	16	0.709109	0.28538	0.423729	102.468	M	Reported	Zink,Hernandez,Court,Joshi,Our_Study
chr15	24985052	24988231	+	ENSG00000279192	TEC	PWAR5	Imprinted	P	Zink	160923	SNRPN	SNRPN	chr15	24823417	24824129	713	16	0.709109	0.28538	0.423729	102.468	M	Reported	Zink,Hernandez,Court,Joshi,Our_Study
chr15	24985099	24985165	+	ENSG00000276610	snoRNA	SNORD64	Imprinted	P	GeneImprint,Morison	160970	SNRPN	SNRPN	chr15	24823417	24824129	713	16	0.709109	0.28538	0.423729	102.468	M	Reported	Zink,Hernandez,Court,Joshi,Our_Study
chr15	24986924	24986994	+	ENSG00000239014	snoRNA	SNORD108	Imprinted	P	GeneImprint,Morison	162795	SNRPN	SNRPN	chr15	24823417	24824129	713	16	0.709109	0.28538	0.423729	102.468	M	Reported	Zink,Hernandez,Court,Joshi,Our_Study
chr14	101068282	101072930	+	ENSG00000223403	lncRNA	MEG9	Imprinted	M	Baran,Zink	163047	MEG8	MEG8	chr14	100904158	100905235	1078	52	0.688413	0.0865522	0.601861	682.666	M	Reported	Zink,Hernandez,Court,Our_Study
chr15	25041917	25042427	NA	NA	NA	RP11-701H24.8	Imprinted	P	Zink	163144	SNRPN	SNRPN	chr15	24878001	24878773	773	43	0.789462	0.28541	0.504051	343.75	M	Reported	Zink,Hernandez,Court,Joshi,Our_Study
chr15	25041973	25042039	+	ENSG00000274640	snoRNA	SNORD109A	Imprinted	P	GeneImprint,Morison	163200	SNRPN	SNRPN	chr15	24878001	24878773	773	43	0.789462	0.28541	0.504051	343.75	M	Reported	Zink,Hernandez,Court,Joshi,Our_Study
chr6	160171060	160277637	-	ENSG00000112499	protein_coding	SLC22A2	Imprinted	M	GeneImprint,Morison	164397	IGF2R	IGF2R	chr6	160005233	160006663	1431	106	0.963945	0.482652	0.481294	826.477	M	Reported	Zink,Hernandez,Court,Joshi,Our_Study
chr15	24675774	24683392	+	ENSG00000185823	protein_coding	NPAP1	Imprinted	P	GeneImprint,Morison	164452	SNRPN	SNRPN	chr15	24847844	24848458	615	44	0.64293	0.209469	0.433461	260.028	M	Reported	Zink,Hernandez,Court,Joshi,Our_Study
chr19	56661979	56671782	-	ENSG00000127903	protein_coding	ZNF835	Imprinted	P	Zink	165343	PEG3	PEG3	chr19	56837125	56841580	4456	219	0.867139	0.150875	0.716263	3863.23	M	Reported	Zink,Hernandez,Court,Our_Study
chr7	130293133	130324179	+	ENSG00000128510	protein_coding	CPA4	Imprinted	M	GeneImprint,Morison,Baran,Babak	165926	MEST	MEST	chr7	130490105	130494000	3896	222	0.938947	0.103024	0.835922	7868.77	M	Reported	Zink,Hernandez,Court,Joshi,Our_Study
chr14	100725704	100738223	+	ENSG00000185559	protein_coding	DLK1	Imprinted	P	GeneImprint,Morison,Baran,Babak,Zink	165935	MEG8	MEG8	chr14	100904158	100905235	1078	52	0.688413	0.0865522	0.601861	682.666	M	Reported	Zink,Hernandez,Court,Our_Study
chr2	206443531	206621126	+	ENSG00000114948	protein_coding	ADAM23	Imprinted	P	Zink	166309	2	ZDBF2	chr2	206276199	206277222	1024	16	0.283066	0.603535	-0.320469	-77.8656	P	Novel	Our_Study
chr13	48488962	48533255	-	ENSG00000136161	protein_coding	RCBTB2	Imprinted	M	Zink	167128	RB1	RB1	chr13	48317585	48321834	4250	233	0.955647	0.302997	0.65265	3339.52	M	Reported	Zink,Hernandez,Court,Joshi,Our_Study
chr11	2870032	2872104	+	ENSG00000237941	lncRNA	KCNQ1DN	Imprinted	M	GeneImprint,Morison	168723	KvDMR1	KvDMR1	chr11	2698551	2701309	2759	203	0.925671	0.0342941	0.891377	9372.53	M	Reported	Zink,Hernandez,Court,Our_Study
chr15	25170722	25269857	+	NA	NA	SNORD115@	Imprinted	P	GeneImprint,Morison	169167	RP11-701H24.9,SNHG14	RP11-701H24.9,SNHG14	chr15	24986841	25001555	14715	102	0.48797	0.940382	-0.452412	-1110.16	P	Reported	Zink,Our_Study
chr2	206443531	206621126	+	ENSG00000114948	protein_coding	ADAM23	Imprinted	P	Zink	169480	ZDBF2	ZDBF2	chr2	206269430	206274051	4622	78	0.39209	0.847659	-0.455569	-615.091	P	Reported	Zink,Hernandez,Court,Joshi,Our_Study
chr15	25051475	25106602	+	NA	NA	SNORD116@	Imprinted	P	GeneImprint,Morison	172702	SNRPN	SNRPN	chr15	24878001	24878773	773	43	0.789462	0.28541	0.504051	343.75	M	Reported	Zink,Hernandez,Court,Joshi,Our_Study
chr15	23685399	23687304	-	ENSG00000182636	protein_coding	NDN	Imprinted	P	GeneImprint,Morison,Baran,Babak,Zink	173189	RP11-484P15.1	RP11-484P15.1	chr15	23860493	23861156	664	25	0.740489	0.352705	0.387784	156.75	M	Reported	Zink,Our_Study
chr2	206443531	206621126	+	ENSG00000114948	protein_coding	ADAM23	Imprinted	P	Zink	174736	ZDBF2	ZDBF2	chr2	206255756	206268795	13040	231	0.228539	0.742794	-0.514255	-2217.46	P	Reported	Zink,Hernandez,Court,Joshi,Our_Study
chr6	143536844	143831184	+	ENSG00000112419	protein_coding	PHACTR2	Imprinted	M	Morison,Babak	175566	PLAGL1	PLAGL1	chr6	144006750	144008933	2184	154	0.962201	0.0993345	0.862866	7742.18	M	Reported	Zink,Hernandez,Court,Joshi,Our_Study
chr15	25135641	25138054	+	ENSG00000279050	TEC	PWAR1	Imprinted	P	Zink	178593	SNURF	SNURF	chr15	24951568	24957048	5481	148	0.780952	0.178877	0.602075	3296.34	M	Reported	Zink,Hernandez,Court,Joshi,Our_Study
chr15	25027735	25032046	-	ENSG00000257647	lincRNA	RP11-701H24.3	Imprinted	P	Zink	179277	SNRPN	SNRPN	chr15	24847844	24848458	615	44	0.64293	0.209469	0.433461	260.028	M	Reported	Zink,Hernandez,Court,Joshi,Our_Study
chr15	25059537	25059632	+	ENSG00000275529	snoRNA	SNORD116-4	Imprinted	P	Zink	180764	SNRPN	SNRPN	chr15	24878001	24878773	773	43	0.789462	0.28541	0.504051	343.75	M	Reported	Zink,Hernandez,Court,Joshi,Our_Study
chr15	24954985	24977849	+	ENSG00000273173	protein_coding	SNURF	Imprinted	P	GeneImprint,Morison,Babak	181073	SNRPN_intragenic_CpG40	SNRPN_intragenic_CpG40	chr15	24772621	24773912	1292	76	0.763116	0.171364	0.591752	828.507	M	Reported	Zink,Hernandez,Court,Joshi,Our_Study
chr15	24955033	25000275	+	ENSG00000214265	nonsense_mediated_decay	AC124312.1	Imprinted	NA	Baran	181121	SNRPN_intragenic_CpG40	SNRPN_intragenic_CpG40	chr15	24772621	24773912	1292	76	0.763116	0.171364	0.591752	828.507	M	Reported	Zink,Hernandez,Court,Joshi,Our_Study
chr15	23685399	23687304	-	ENSG00000182636	protein_coding	NDN	Imprinted	P	GeneImprint,Morison,Baran,Babak,Zink	181848	RP11-484P15.1	RP11-484P15.1	chr15	23869152	23869962	811	36	0.627382	0.183503	0.44388	253.35	M	Reported	Zink,Our_Study
chr11	2883212	2885774	-	ENSG00000129757	protein_coding	CDKN1C	Imprinted	M	GeneImprint,Morison,Babak,Zink	181903	KvDMR1	KvDMR1	chr11	2698551	2701309	2759	203	0.925671	0.0342941	0.891377	9372.53	M	Reported	Zink,Hernandez,Court,Our_Study
chr15	25031872	25036489	+	NA	lncRNA	PWAR6	Imprinted	P	GeneImprint,Zink	183414	SNRPN	SNRPN	chr15	24847844	24848458	615	44	0.64293	0.209469	0.433461	260.028	M	Reported	Zink,Hernandez,Court,Joshi,Our_Study
chr15	25062332	25062426	+	ENSG00000207191	snoRNA	SNORD116-5	Imprinted	P	Zink	183559	SNRPN	SNRPN	chr15	24878001	24878773	773	43	0.789462	0.28541	0.504051	343.75	M	Reported	Zink,Hernandez,Court,Joshi,Our_Study
chr2	206443531	206621126	+	ENSG00000114948	protein_coding	ADAM23	Imprinted	P	Zink	188358	ZDBF2	ZDBF2	chr2	206249709	206255173	5465	160	0.175159	0.837621	-0.662463	-2688.36	P	Reported	Zink,Hernandez,Court,Joshi,Our_Study
chr15	23685399	23687304	-	ENSG00000182636	protein_coding	NDN	Imprinted	P	GeneImprint,Morison,Baran,Babak,Zink	190545	RP11-484P15.1	RP11-484P15.1	chr15	23877849	23878405	557	33	0.456359	0.108903	0.347456	193.3	M	Reported	Zink,Our_Study
chr15	25333727	25439050	-	ENSG00000114062	protein_coding	UBE3A	Imprinted	M	GeneImprint,Morison,Baran,Babak	193058	19	SNHG14	chr15	25135668	25140669	5002	29	0.294038	0.650582	-0.356544	-213.353	P	Novel	Our_Study
chr15	25041917	25042427	NA	NA	NA	RP11-701H24.8	Imprinted	P	Zink	193459	SNRPN	SNRPN	chr15	24847844	24848458	615	44	0.64293	0.209469	0.433461	260.028	M	Reported	Zink,Hernandez,Court,Joshi,Our_Study
chr15	25041973	25042039	+	ENSG00000274640	snoRNA	SNORD109A	Imprinted	P	GeneImprint,Morison	193515	SNRPN	SNRPN	chr15	24847844	24848458	615	44	0.64293	0.209469	0.433461	260.028	M	Reported	Zink,Hernandez,Court,Joshi,Our_Study
chr15	24675774	24683392	+	ENSG00000185823	protein_coding	NPAP1	Imprinted	P	GeneImprint,Morison	194609	SNRPN	SNRPN	chr15	24878001	24878773	773	43	0.789462	0.28541	0.504051	343.75	M	Reported	Zink,Hernandez,Court,Joshi,Our_Study
chr15	24675774	24683392	+	ENSG00000185823	protein_coding	NPAP1	Imprinted	P	GeneImprint,Morison	197715	SNRPN_intragenic_CpG30	SNRPN_intragenic_CpG30	chr15	24477606	24478059	454	31	0.586191	0.262435	0.323756	121.76	M	Reported	Court,Our_Study
chr11	2899720	2925245	+	ENSG00000110628	protein_coding	SLC22A18	Imprinted	M	GeneImprint,Morison,Babak	198411	KvDMR1	KvDMR1	chr11	2698551	2701309	2759	203	0.925671	0.0342941	0.891377	9372.53	M	Reported	Zink,Hernandez,Court,Our_Study
chr15	25333727	25439050	-	ENSG00000114062	protein_coding	UBE3A	Imprinted	M	GeneImprint,Morison,Baran,Babak	200027	18	SNHG14	chr15	25121595	25133700	12106	66	0.434438	0.825075	-0.390637	-578.963	P	Novel	Our_Study
chr15	25051475	25106602	+	NA	NA	SNORD116@	Imprinted	P	GeneImprint,Morison	203017	SNRPN	SNRPN	chr15	24847844	24848458	615	44	0.64293	0.209469	0.433461	260.028	M	Reported	Zink,Hernandez,Court,Joshi,Our_Study
chr15	25027735	25032046	-	ENSG00000257647	lincRNA	RP11-701H24.3	Imprinted	P	Zink	203606	SNRPN	SNRPN	chr15	24823417	24824129	713	16	0.709109	0.28538	0.423729	102.468	M	Reported	Zink,Hernandez,Court,Joshi,Our_Study
chr15	24101826	24445010	+	ENSG00000259905	lncRNA	PWRN1	Imprinted	NA	Baran	203808	PWRN4	PWRN4	chr15	23897472	23898018	547	29	0.746044	0.26519	0.480855	220.054	M	Reported	Zink,Joshi,Our_Study
chr15	24978582	24991752	+	ENSG00000224078	retained_intron	SNHG14	Imprinted	P	Baran,Zink	204670	SNRPN_intragenic_CpG40	SNRPN_intragenic_CpG40	chr15	24772621	24773912	1292	76	0.763116	0.171364	0.591752	828.507	M	Reported	Zink,Hernandez,Court,Joshi,Our_Study
chr15	25085384	25085475	+	ENSG00000206688	snoRNA	SNORD116-18	Imprinted	P	Zink	206611	SNRPN	SNRPN	chr15	24878001	24878773	773	43	0.789462	0.28541	0.504051	343.75	M	Reported	Zink,Hernandez,Court,Joshi,Our_Study
chr15	25031872	25036489	+	NA	lncRNA	PWAR6	Imprinted	P	GeneImprint,Zink	207743	SNRPN	SNRPN	chr15	24823417	24824129	713	16	0.709109	0.28538	0.423729	102.468	M	Reported	Zink,Hernandez,Court,Joshi,Our_Study
chr15	24981993	24982067	+	ENSG00000276314	snoRNA	SNORD107	Imprinted	P	GeneImprint,Morison,Babak	208081	SNRPN_intragenic_CpG40	SNRPN_intragenic_CpG40	chr15	24772621	24773912	1292	76	0.763116	0.171364	0.591752	828.507	M	Reported	Zink,Hernandez,Court,Joshi,Our_Study
chr15	25087660	25088895	NA	NA	NA	RP11-701H24.4	Imprinted	P	Zink	208887	SNRPN	SNRPN	chr15	24878001	24878773	773	43	0.789462	0.28541	0.504051	343.75	M	Reported	Zink,Hernandez,Court,Joshi,Our_Study
chr15	23685399	23687304	-	ENSG00000182636	protein_coding	NDN	Imprinted	P	GeneImprint,Morison,Baran,Babak,Zink	210168	PWRN4	PWRN4	chr15	23897472	23898018	547	29	0.746044	0.26519	0.480855	220.054	M	Reported	Zink,Joshi,Our_Study
chr15	24984863	24985172	NA	NA	NA	RP11-701H24.5	Imprinted	P	Zink	210951	SNRPN_intragenic_CpG40	SNRPN_intragenic_CpG40	chr15	24772621	24773912	1292	76	0.763116	0.171364	0.591752	828.507	M	Reported	Zink,Hernandez,Court,Joshi,Our_Study
chr15	25059537	25059632	+	ENSG00000275529	snoRNA	SNORD116-4	Imprinted	P	Zink	211079	SNRPN	SNRPN	chr15	24847844	24848458	615	44	0.64293	0.209469	0.433461	260.028	M	Reported	Zink,Hernandez,Court,Joshi,Our_Study
chr15	24985052	24988231	+	ENSG00000279192	TEC	PWAR5	Imprinted	P	Zink	211140	SNRPN_intragenic_CpG40	SNRPN_intragenic_CpG40	chr15	24772621	24773912	1292	76	0.763116	0.171364	0.591752	828.507	M	Reported	Zink,Hernandez,Court,Joshi,Our_Study
chr15	24985099	24985165	+	ENSG00000276610	snoRNA	SNORD64	Imprinted	P	GeneImprint,Morison	211187	SNRPN_intragenic_CpG40	SNRPN_intragenic_CpG40	chr15	24772621	24773912	1292	76	0.763116	0.171364	0.591752	828.507	M	Reported	Zink,Hernandez,Court,Joshi,Our_Study
chr15	23643548	23647866	-	ENSG00000254585	protein_coding	MAGEL2	Imprinted	P	GeneImprint,Morison,Baran,Babak	212627	RP11-484P15.1	RP11-484P15.1	chr15	23860493	23861156	664	25	0.740489	0.352705	0.387784	156.75	M	Reported	Zink,Our_Study
chr15	25333727	25439050	-	ENSG00000114062	protein_coding	UBE3A	Imprinted	M	GeneImprint,Morison,Baran,Babak	212973	17	SNHG14	chr15	25101579	25120754	19176	132	0.443151	0.881287	-0.438136	-1262.77	P	Novel	Our_Study
chr15	24986924	24986994	+	ENSG00000239014	snoRNA	SNORD108	Imprinted	P	GeneImprint,Morison	213012	SNRPN_intragenic_CpG40	SNRPN_intragenic_CpG40	chr15	24772621	24773912	1292	76	0.763116	0.171364	0.591752	828.507	M	Reported	Zink,Hernandez,Court,Joshi,Our_Study
chr15	25170722	25269857	+	NA	NA	SNORD115@	Imprinted	P	GeneImprint,Morison	213674	SNURF	SNURF	chr15	24951568	24957048	5481	148	0.780952	0.178877	0.602075	3296.34	M	Reported	Zink,Hernandez,Court,Joshi,Our_Study
chr15	25062332	25062426	+	ENSG00000207191	snoRNA	SNORD116-5	Imprinted	P	Zink	213874	SNRPN	SNRPN	chr15	24847844	24848458	615	44	0.64293	0.209469	0.433461	260.028	M	Reported	Zink,Hernandez,Court,Joshi,Our_Study
chr7	50458435	50565404	-	ENSG00000132437	protein_coding	DDC	Imprinted	Isoform_Dependent	GeneImprint,Babak	216410	GRB10	GRB10	chr7	50781814	50783555	1742	143	0.931489	0.0510343	0.880455	5409.84	M	Reported	Zink,Hernandez,Court,Joshi,Our_Study
chr15	25041917	25042427	NA	NA	NA	RP11-701H24.8	Imprinted	P	Zink	217788	SNRPN	SNRPN	chr15	24823417	24824129	713	16	0.709109	0.28538	0.423729	102.468	M	Reported	Zink,Hernandez,Court,Joshi,Our_Study
chr15	98646950	98647370	-	ENSG00000259424	lncRNA	IRAIN	Imprinted	P	GeneImprint	217807	IGF1R	IGF1R	chr15	98865177	98866881	1705	67	0.773542	0.116869	0.656673	967.987	M	Reported	Zink,Hernandez,Court,Joshi,Our_Study
chr15	25041973	25042039	+	ENSG00000274640	snoRNA	SNORD109A	Imprinted	P	GeneImprint,Morison	217844	SNRPN	SNRPN	chr15	24823417	24824129	713	16	0.709109	0.28538	0.423729	102.468	M	Reported	Zink,Hernandez,Court,Joshi,Our_Study
chr15	23643548	23647866	-	ENSG00000254585	protein_coding	MAGEL2	Imprinted	P	GeneImprint,Morison,Baran,Babak	221286	RP11-484P15.1	RP11-484P15.1	chr15	23869152	23869962	811	36	0.627382	0.183503	0.44388	253.35	M	Reported	Zink,Our_Study
chr15	24101826	24445010	+	ENSG00000259905	lncRNA	PWRN1	Imprinted	NA	Baran	223421	RP11-484P15.1	RP11-484P15.1	chr15	23877849	23878405	557	33	0.456359	0.108903	0.347456	193.3	M	Reported	Zink,Our_Study
chr14	101054686	101054758	+	ENSG00000207993	miRNA	MIR134	Imprinted	M	Morison	226677	MEG3	MEG3	chr14	100823967	100828009	4043	218	0.17329	0.86388	-0.69059	-4288.52	P	Reported	Zink,Hernandez,Court,Joshi,Our_Study
chr11	2928272	2929419	-	ENSG00000181649	protein_coding	PHLDA2	Imprinted	M	GeneImprint,Morison,Babak	226963	KvDMR1	KvDMR1	chr11	2698551	2701309	2759	203	0.925671	0.0342941	0.891377	9372.53	M	Reported	Zink,Hernandez,Court,Our_Study
chr15	25051475	25106602	+	NA	NA	SNORD116@	Imprinted	P	GeneImprint,Morison	227346	SNRPN	SNRPN	chr15	24823417	24824129	713	16	0.709109	0.28538	0.423729	102.468	M	Reported	Zink,Hernandez,Court,Joshi,Our_Study
chr15	23643548	23647866	-	ENSG00000254585	protein_coding	MAGEL2	Imprinted	P	GeneImprint,Morison,Baran,Babak	229983	RP11-484P15.1	RP11-484P15.1	chr15	23877849	23878405	557	33	0.456359	0.108903	0.347456	193.3	M	Reported	Zink,Our_Study
chr15	23565673	23630074	+	ENSG00000179455	protein_coding	MKRN3	Imprinted	P	GeneImprint,Morison,Baran,Babak,Zink	230419	RP11-484P15.1	RP11-484P15.1	chr15	23860493	23861156	664	25	0.740489	0.352705	0.387784	156.75	M	Reported	Zink,Our_Study
chr15	24101826	24445010	+	ENSG00000259905	lncRNA	PWRN1	Imprinted	NA	Baran	231864	RP11-484P15.1	RP11-484P15.1	chr15	23869152	23869962	811	36	0.627382	0.183503	0.44388	253.35	M	Reported	Zink,Our_Study
chr19	53787674	53787740	+	ENSG00000199031	miRNA	MIR371A	Imprinted	P	GeneImprint	232488	ZNF331	ZNF331	chr19	53553367	53555186	1820	109	0.929753	0.0731674	0.856586	4722.38	M	Reported	Zink,Hernandez,Court,Our_Study
chr15	25059537	25059632	+	ENSG00000275529	snoRNA	SNORD116-4	Imprinted	P	Zink	235408	SNRPN	SNRPN	chr15	24823417	24824129	713	16	0.709109	0.28538	0.423729	102.468	M	Reported	Zink,Hernandez,Court,Joshi,Our_Study
chr7	130730696	130734206	-	ENSG00000266265	protein_coding	KLF14	Imprinted	M	GeneImprint,Morison,Babak,Zink	236696	MEST	MEST	chr7	130490105	130494000	3896	222	0.938947	0.103024	0.835922	7868.77	M	Reported	Zink,Hernandez,Court,Joshi,Our_Study
chr15	25085384	25085475	+	ENSG00000206688	snoRNA	SNORD116-18	Imprinted	P	Zink	236926	SNRPN	SNRPN	chr15	24847844	24848458	615	44	0.64293	0.209469	0.433461	260.028	M	Reported	Zink,Hernandez,Court,Joshi,Our_Study
chr15	25116544	25122475	+	NA	lncRNA	IPW	Imprinted	P	Morison	237771	SNRPN	SNRPN	chr15	24878001	24878773	773	43	0.789462	0.28541	0.504051	343.75	M	Reported	Zink,Hernandez,Court,Joshi,Our_Study
chr15	25062332	25062426	+	ENSG00000207191	snoRNA	SNORD116-5	Imprinted	P	Zink	238203	SNRPN	SNRPN	chr15	24823417	24824129	713	16	0.709109	0.28538	0.423729	102.468	M	Reported	Zink,Hernandez,Court,Joshi,Our_Study
chr15	23565673	23630074	+	ENSG00000179455	protein_coding	MKRN3	Imprinted	P	GeneImprint,Morison,Baran,Babak,Zink	239078	RP11-484P15.1	RP11-484P15.1	chr15	23869152	23869962	811	36	0.627382	0.183503	0.44388	253.35	M	Reported	Zink,Our_Study
chr15	25087660	25088895	NA	NA	NA	RP11-701H24.4	Imprinted	P	Zink	239202	SNRPN	SNRPN	chr15	24847844	24848458	615	44	0.64293	0.209469	0.433461	260.028	M	Reported	Zink,Hernandez,Court,Joshi,Our_Study
chr14	101068282	101072930	+	ENSG00000223403	lncRNA	MEG9	Imprinted	M	Baran,Zink	240273	MEG3	MEG3	chr14	100823967	100828009	4043	218	0.17329	0.86388	-0.69059	-4288.52	P	Reported	Zink,Hernandez,Court,Joshi,Our_Study
chr13	48653710	48711225	+	ENSG00000152207	protein_coding	CYSLTR2	Imprinted	M	Zink	240282	12	RB1	chr13	48410208	48413428	3221	29	0.927723	0.415256	0.512467	327.652	M	Novel	Our_Study
chr15	25278342	25278408	+	ENSG00000239169	snoRNA	SNORD109B	Imprinted	P	GeneImprint,Morison	240359	16	SNHG14	chr15	25031754	25037983	6230	38	0.516502	0.891756	-0.375253	-301.273	P	Novel	Our_Study
chr15	24101826	24445010	+	ENSG00000259905	lncRNA	PWRN1	Imprinted	NA	Baran	240670	RP11-484P15.1	RP11-484P15.1	chr15	23860493	23861156	664	25	0.740489	0.352705	0.387784	156.75	M	Reported	Zink,Our_Study
chr14	101054686	101054758	+	ENSG00000207993	miRNA	MIR134	Imprinted	M	Morison	243910	IG-DMR	IG-DMR	chr14	100810031	100810776	746	17	0.438732	0.787074	-0.348342	-93.3324	P	Reported	Zink,Hernandez,Court,Our_Study
chr14	101054686	101054758	+	ENSG00000207993	miRNA	MIR134	Imprinted	M	Morison	244793	IG-DMR	IG-DMR	chr14	100809160	100809893	734	17	0.375394	0.68324	-0.307846	-83.6707	P	Reported	Zink,Hernandez,Court,Our_Study
chr15	23565673	23630074	+	ENSG00000179455	protein_coding	MKRN3	Imprinted	P	GeneImprint,Morison,Baran,Babak,Zink	247775	RP11-484P15.1	RP11-484P15.1	chr15	23877849	23878405	557	33	0.456359	0.108903	0.347456	193.3	M	Reported	Zink,Our_Study
chr15	24675774	24683392	+	ENSG00000185823	protein_coding	NPAP1	Imprinted	P	GeneImprint,Morison	248049	SNRPN_intragenic_CpG29	SNRPN_intragenic_CpG29	chr15	24426978	24427725	748	37	0.559439	0.223412	0.336027	175.724	M	Reported	Zink,Court,Our_Study
chr7	94907201	95296414	+	ENSG00000158528	protein_coding	PPP1R9A	Imprinted	M	GeneImprint,Babak	248221	PEG10	PEG10	chr7	94656189	94658980	2792	124	0.852578	0.0346457	0.817932	3876.48	M	Reported	Hernandez,Court,Joshi,Our_Study
chr19	53787674	53787740	+	ENSG00000199031	miRNA	MIR371A	Imprinted	P	GeneImprint	248717	ZNF331	ZNF331	chr19	53537256	53538957	1702	125	0.922995	0.0555256	0.867469	5715.02	M	Reported	Zink,Hernandez,Court,Our_Study
chr15	23643548	23647866	-	ENSG00000254585	protein_coding	MAGEL2	Imprinted	P	GeneImprint,Morison,Baran,Babak	249606	PWRN4	PWRN4	chr15	23897472	23898018	547	29	0.746044	0.26519	0.480855	220.054	M	Reported	Zink,Joshi,Our_Study
chr15	25027735	25032046	-	ENSG00000257647	lincRNA	RP11-701H24.3	Imprinted	P	Zink	253823	SNRPN_intragenic_CpG40	SNRPN_intragenic_CpG40	chr15	24772621	24773912	1292	76	0.763116	0.171364	0.591752	828.507	M	Reported	Zink,Hernandez,Court,Joshi,Our_Study
chr7	43112628	43566000	+	ENSG00000002746	protein_coding	HECW1	Imprinted	P	GeneImprint	254905	AC010132.10	AC010132.10	chr7	42856470	42857723	1254	58	0.524444	0.170721	0.353723	298.894	M	Reported	Zink,Our_Study
chr15	25135641	25138054	+	ENSG00000279050	TEC	PWAR1	Imprinted	P	Zink	256868	SNRPN	SNRPN	chr15	24878001	24878773	773	43	0.789462	0.28541	0.504051	343.75	M	Reported	Zink,Hernandez,Court,Joshi,Our_Study
chr14	101068282	101072930	+	ENSG00000223403	lncRNA	MEG9	Imprinted	M	Baran,Zink	257506	IG-DMR	IG-DMR	chr14	100810031	100810776	746	17	0.438732	0.787074	-0.348342	-93.3324	P	Reported	Zink,Hernandez,Court,Our_Study
chr15	25031872	25036489	+	NA	lncRNA	PWAR6	Imprinted	P	GeneImprint,Zink	257960	SNRPN_intragenic_CpG40	SNRPN_intragenic_CpG40	chr15	24772621	24773912	1292	76	0.763116	0.171364	0.591752	828.507	M	Reported	Zink,Hernandez,Court,Joshi,Our_Study
chr14	101068282	101072930	+	ENSG00000223403	lncRNA	MEG9	Imprinted	M	Baran,Zink	258389	IG-DMR	IG-DMR	chr14	100809160	100809893	734	17	0.375394	0.68324	-0.307846	-83.6707	P	Reported	Zink,Hernandez,Court,Our_Study
chr15	25085384	25085475	+	ENSG00000206688	snoRNA	SNORD116-18	Imprinted	P	Zink	261255	SNRPN	SNRPN	chr15	24823417	24824129	713	16	0.709109	0.28538	0.423729	102.468	M	Reported	Zink,Hernandez,Court,Joshi,Our_Study
chr15	25087660	25088895	NA	NA	NA	RP11-701H24.4	Imprinted	P	Zink	263531	SNRPN	SNRPN	chr15	24823417	24824129	713	16	0.709109	0.28538	0.423729	102.468	M	Reported	Zink,Hernandez,Court,Joshi,Our_Study
chr15	23565673	23630074	+	ENSG00000179455	protein_coding	MKRN3	Imprinted	P	GeneImprint,Morison,Baran,Babak,Zink	267398	PWRN4	PWRN4	chr15	23897472	23898018	547	29	0.746044	0.26519	0.480855	220.054	M	Reported	Zink,Joshi,Our_Study
chr15	25041917	25042427	NA	NA	NA	RP11-701H24.8	Imprinted	P	Zink	268005	SNRPN_intragenic_CpG40	SNRPN_intragenic_CpG40	chr15	24772621	24773912	1292	76	0.763116	0.171364	0.591752	828.507	M	Reported	Zink,Hernandez,Court,Joshi,Our_Study
chr15	25041973	25042039	+	ENSG00000274640	snoRNA	SNORD109A	Imprinted	P	GeneImprint,Morison	268061	SNRPN_intragenic_CpG40	SNRPN_intragenic_CpG40	chr15	24772621	24773912	1292	76	0.763116	0.171364	0.591752	828.507	M	Reported	Zink,Hernandez,Court,Joshi,Our_Study
chr15	25116544	25122475	+	NA	lncRNA	IPW	Imprinted	P	Morison	268086	SNRPN	SNRPN	chr15	24847844	24848458	615	44	0.64293	0.209469	0.433461	260.028	M	Reported	Zink,Hernandez,Court,Joshi,Our_Study
chr15	24675774	24683392	+	ENSG00000185823	protein_coding	NPAP1	Imprinted	P	GeneImprint,Morison	268176	SNURF	SNURF	chr15	24951568	24957048	5481	148	0.780952	0.178877	0.602075	3296.34	M	Reported	Zink,Hernandez,Court,Joshi,Our_Study
chr15	25278342	25278408	+	ENSG00000239169	snoRNA	SNORD109B	Imprinted	P	GeneImprint,Morison	276787	RP11-701H24.9,SNHG14	RP11-701H24.9,SNHG14	chr15	24986841	25001555	14715	102	0.48797	0.940382	-0.452412	-1110.16	P	Reported	Zink,Our_Study
chr15	25051475	25106602	+	NA	NA	SNORD116@	Imprinted	P	GeneImprint,Morison	277563	SNRPN_intragenic_CpG40	SNRPN_intragenic_CpG40	chr15	24772621	24773912	1292	76	0.763116	0.171364	0.591752	828.507	M	Reported	Zink,Hernandez,Court,Joshi,Our_Study
chr19	53235380	53254897	-	ENSG00000197928	protein_coding	ZNF677	Imprinted	P	Zink	282359	ZNF331	ZNF331	chr19	53537256	53538957	1702	125	0.922995	0.0555256	0.867469	5715.02	M	Reported	Zink,Hernandez,Court,Our_Study
chr15	25059537	25059632	+	ENSG00000275529	snoRNA	SNORD116-4	Imprinted	P	Zink	285625	SNRPN_intragenic_CpG40	SNRPN_intragenic_CpG40	chr15	24772621	24773912	1292	76	0.763116	0.171364	0.591752	828.507	M	Reported	Zink,Hernandez,Court,Joshi,Our_Study
chr15	25135641	25138054	+	ENSG00000279050	TEC	PWAR1	Imprinted	P	Zink	287183	SNRPN	SNRPN	chr15	24847844	24848458	615	44	0.64293	0.209469	0.433461	260.028	M	Reported	Zink,Hernandez,Court,Joshi,Our_Study
chr15	25062332	25062426	+	ENSG00000207191	snoRNA	SNORD116-5	Imprinted	P	Zink	288420	SNRPN_intragenic_CpG40	SNRPN_intragenic_CpG40	chr15	24772621	24773912	1292	76	0.763116	0.171364	0.591752	828.507	M	Reported	Zink,Hernandez,Court,Joshi,Our_Study
chr15	25170722	25269857	+	NA	NA	SNORD115@	Imprinted	P	GeneImprint,Morison	291949	SNRPN	SNRPN	chr15	24878001	24878773	773	43	0.789462	0.28541	0.504051	343.75	M	Reported	Zink,Hernandez,Court,Joshi,Our_Study
chr15	25116544	25122475	+	NA	lncRNA	IPW	Imprinted	P	Morison	292415	SNRPN	SNRPN	chr15	24823417	24824129	713	16	0.709109	0.28538	0.423729	102.468	M	Reported	Zink,Hernandez,Court,Joshi,Our_Study
chr11	2444683	2849104	+	ENSG00000053918	protein_coding	KCNQ1	Imprinted	M	GeneImprint,Morison,Baran,Babak,Zink	295531	IGF2_DMR0	IGF2_DMR0	chr11	2145362	2149152	3791	93	0.134195	0.516134	-0.381939	-656.862	P	Reported	Zink,Hernandez,Court,Our_Study
chr15	25333727	25439050	-	ENSG00000114062	protein_coding	UBE3A	Imprinted	M	GeneImprint,Morison,Baran,Babak	295744	16	SNHG14	chr15	25031754	25037983	6230	38	0.516502	0.891756	-0.375253	-301.273	P	Novel	Our_Study
chr19	53235380	53254897	-	ENSG00000197928	protein_coding	ZNF677	Imprinted	P	Zink	298470	ZNF331	ZNF331	chr19	53553367	53555186	1820	109	0.929753	0.0731674	0.856586	4722.38	M	Reported	Zink,Hernandez,Court,Our_Study
chr15	24675774	24683392	+	ENSG00000185823	protein_coding	NPAP1	Imprinted	P	GeneImprint,Morison	303449	RP11-701H24.9,SNHG14	RP11-701H24.9,SNHG14	chr15	24986841	25001555	14715	102	0.48797	0.940382	-0.452412	-1110.16	P	Reported	Zink,Our_Study
chr11	2444683	2849104	+	ENSG00000053918	protein_coding	KCNQ1	Imprinted	M	GeneImprint,Morison,Baran,Babak,Zink	310802	IGF2_DMR2	IGF2_DMR2	chr11	2132761	2133881	1121	63	0.192306	0.559565	-0.367259	-363.621	P	Reported	Zink,Hernandez,Court,Our_Study
chr15	25085384	25085475	+	ENSG00000206688	snoRNA	SNORD116-18	Imprinted	P	Zink	311472	SNRPN_intragenic_CpG40	SNRPN_intragenic_CpG40	chr15	24772621	24773912	1292	76	0.763116	0.171364	0.591752	828.507	M	Reported	Zink,Hernandez,Court,Joshi,Our_Study
chr15	25135641	25138054	+	ENSG00000279050	TEC	PWAR1	Imprinted	P	Zink	311512	SNRPN	SNRPN	chr15	24823417	24824129	713	16	0.709109	0.28538	0.423729	102.468	M	Reported	Zink,Hernandez,Court,Joshi,Our_Study
chr15	25087660	25088895	NA	NA	NA	RP11-701H24.4	Imprinted	P	Zink	313748	SNRPN_intragenic_CpG40	SNRPN_intragenic_CpG40	chr15	24772621	24773912	1292	76	0.763116	0.171364	0.591752	828.507	M	Reported	Zink,Hernandez,Court,Joshi,Our_Study
chr15	25278342	25278408	+	ENSG00000239169	snoRNA	SNORD109B	Imprinted	P	GeneImprint,Morison	321294	SNURF	SNURF	chr15	24951568	24957048	5481	148	0.780952	0.178877	0.602075	3296.34	M	Reported	Zink,Hernandez,Court,Joshi,Our_Study
chr15	25170722	25269857	+	NA	NA	SNORD115@	Imprinted	P	GeneImprint,Morison	322264	SNRPN	SNRPN	chr15	24847844	24848458	615	44	0.64293	0.209469	0.433461	260.028	M	Reported	Zink,Hernandez,Court,Joshi,Our_Study
chr15	24101826	24445010	+	ENSG00000259905	lncRNA	PWRN1	Imprinted	NA	Baran	327611	SNRPN_intragenic_CpG40	SNRPN_intragenic_CpG40	chr15	24772621	24773912	1292	76	0.763116	0.171364	0.591752	828.507	M	Reported	Zink,Hernandez,Court,Joshi,Our_Study
chr13	48653710	48711225	+	ENSG00000152207	protein_coding	CYSLTR2	Imprinted	M	Zink	331876	RB1	RB1	chr13	48317585	48321834	4250	233	0.955647	0.302997	0.65265	3339.52	M	Reported	Zink,Hernandez,Court,Joshi,Our_Study
chr15	25333727	25439050	-	ENSG00000114062	protein_coding	UBE3A	Imprinted	M	GeneImprint,Morison,Baran,Babak	332172	RP11-701H24.9,SNHG14	RP11-701H24.9,SNHG14	chr15	24986841	25001555	14715	102	0.48797	0.940382	-0.452412	-1110.16	P	Reported	Zink,Our_Study
chr19	56477249	56504361	+	ENSG00000166770	lncRNA	ZNF667-AS1	Imprinted	P	Zink	332764	PEG3	PEG3	chr19	56837125	56841580	4456	219	0.867139	0.150875	0.716263	3863.23	M	Reported	Zink,Hernandez,Court,Our_Study
chr6	160348377	160452576	+	ENSG00000146477	protein_coding	SLC22A3	Imprinted	M	GeneImprint,Babak	341714	IGF2R	IGF2R	chr6	160005233	160006663	1431	106	0.963945	0.482652	0.481294	826.477	M	Reported	Zink,Hernandez,Court,Joshi,Our_Study
chr15	25116544	25122475	+	NA	lncRNA	IPW	Imprinted	P	Morison	342632	SNRPN_intragenic_CpG40	SNRPN_intragenic_CpG40	chr15	24772621	24773912	1292	76	0.763116	0.171364	0.591752	828.507	M	Reported	Zink,Hernandez,Court,Joshi,Our_Study
chr19	53159212	53193385	-	ENSG00000197497	protein_coding	ZNF665	Imprinted	P	Zink	343871	ZNF331	ZNF331	chr19	53537256	53538957	1702	125	0.922995	0.0555256	0.867469	5715.02	M	Reported	Zink,Hernandez,Court,Our_Study
chr15	24823636	24978722	+	ENSG00000128739	protein_coding	SNRPN	Imprinted	P	GeneImprint,Morison,Baran,Babak,Zink	345577	SNRPN_intragenic_CpG30	SNRPN_intragenic_CpG30	chr15	24477606	24478059	454	31	0.586191	0.262435	0.323756	121.76	M	Reported	Court,Our_Study
chr15	25170722	25269857	+	NA	NA	SNORD115@	Imprinted	P	GeneImprint,Morison	346593	SNRPN	SNRPN	chr15	24823417	24824129	713	16	0.709109	0.28538	0.423729	102.468	M	Reported	Zink,Hernandez,Court,Joshi,Our_Study
chr15	24675774	24683392	+	ENSG00000185823	protein_coding	NPAP1	Imprinted	P	GeneImprint,Morison	348362	16	SNHG14	chr15	25031754	25037983	6230	38	0.516502	0.891756	-0.375253	-301.273	P	Novel	Our_Study
chr19	57191499	57222845	+	ENSG00000083844	protein_coding	ZNF264	Imprinted	P	Zink	349919	PEG3	PEG3	chr19	56837125	56841580	4456	219	0.867139	0.150875	0.716263	3863.23	M	Reported	Zink,Hernandez,Court,Our_Study
chr19	53159212	53193385	-	ENSG00000197497	protein_coding	ZNF665	Imprinted	P	Zink	359982	ZNF331	ZNF331	chr19	53553367	53555186	1820	109	0.929753	0.0731674	0.856586	4722.38	M	Reported	Zink,Hernandez,Court,Our_Study
chr15	25135641	25138054	+	ENSG00000279050	TEC	PWAR1	Imprinted	P	Zink	361729	SNRPN_intragenic_CpG40	SNRPN_intragenic_CpG40	chr15	24772621	24773912	1292	76	0.763116	0.171364	0.591752	828.507	M	Reported	Zink,Hernandez,Court,Joshi,Our_Study
chr15	25333727	25439050	-	ENSG00000114062	protein_coding	UBE3A	Imprinted	M	GeneImprint,Morison,Baran,Babak	376679	SNURF	SNURF	chr15	24951568	24957048	5481	148	0.780952	0.178877	0.602075	3296.34	M	Reported	Zink,Hernandez,Court,Joshi,Our_Study
chr15	24101826	24445010	+	ENSG00000259905	lncRNA	PWRN1	Imprinted	NA	Baran	378407	SNRPN	SNRPN	chr15	24823417	24824129	713	16	0.709109	0.28538	0.423729	102.468	M	Reported	Zink,Hernandez,Court,Joshi,Our_Study
chr11	3087106	3166738	-	ENSG00000021762	protein_coding	OSBPL5	Imprinted	M	GeneImprint,Babak	385797	KvDMR1	KvDMR1	chr11	2698551	2701309	2759	203	0.925671	0.0342941	0.891377	9372.53	M	Reported	Zink,Hernandez,Court,Our_Study
chr6	3268961	3457049	-	ENSG00000137266	protein_coding	SLC22A23	Imprinted	NA	Babak	391615	FAM50B	FAM50B	chr6	3848664	3850213	1550	104	0.931941	0.225212	0.706729	2129.6	M	Reported	Zink,Hernandez,Court,Joshi,Our_Study
chr8	139600837	139704108	-	ENSG00000169427	protein_coding	KCNK9	Imprinted	M	GeneImprint,Morison,Babak	393843	TRAPPC9	TRAPPC9	chr8	140097951	140101170	3220	202	0.956599	0.131312	0.825287	7201.65	M	Reported	Zink,Hernandez,Court,Joshi,Our_Study
chr15	24823636	24978722	+	ENSG00000128739	protein_coding	SNRPN	Imprinted	P	GeneImprint,Morison,Baran,Babak,Zink	395911	SNRPN_intragenic_CpG29	SNRPN_intragenic_CpG29	chr15	24426978	24427725	748	37	0.559439	0.223412	0.336027	175.724	M	Reported	Zink,Court,Our_Study
chr15	25170722	25269857	+	NA	NA	SNORD115@	Imprinted	P	GeneImprint,Morison	396810	SNRPN_intragenic_CpG40	SNRPN_intragenic_CpG40	chr15	24772621	24773912	1292	76	0.763116	0.171364	0.591752	828.507	M	Reported	Zink,Hernandez,Court,Joshi,Our_Study
chr15	25278342	25278408	+	ENSG00000239169	snoRNA	SNORD109B	Imprinted	P	GeneImprint,Morison	399569	SNRPN	SNRPN	chr15	24878001	24878773	773	43	0.789462	0.28541	0.504051	343.75	M	Reported	Zink,Hernandez,Court,Joshi,Our_Study
chr19	21483373	21503237	+	ENSG00000268658	lncRNA	LINC00664	Imprinted	P	Zink	400544	28	ZNF714	chr19	21082090	21082829	740	38	0.49344	0.128337	0.365103	153.6	M	Novel	Our_Study
chr15	24101826	24445010	+	ENSG00000259905	lncRNA	PWRN1	Imprinted	NA	Baran	402834	SNRPN	SNRPN	chr15	24847844	24848458	615	44	0.64293	0.209469	0.433461	260.028	M	Reported	Zink,Hernandez,Court,Joshi,Our_Study
chr15	23685399	23687304	-	ENSG00000182636	protein_coding	NDN	Imprinted	P	GeneImprint,Morison,Baran,Babak,Zink	414052	SNRPN_intragenic_CpG32	SNRPN_intragenic_CpG32	chr15	24101356	24102058	703	41	0.579693	0.255089	0.324604	201.662	M	Reported	Zink,Court,Our_Study
chr15	24101826	24445010	+	ENSG00000259905	lncRNA	PWRN1	Imprinted	NA	Baran	414155	NDN	NDN	chr15	23686274	23687671	1398	110	0.793248	0.223902	0.569346	1179.99	M	Reported	Zink,Hernandez,Court,Joshi,Our_Study
chr15	24675774	24683392	+	ENSG00000185823	protein_coding	NPAP1	Imprinted	P	GeneImprint,Morison	418187	17	SNHG14	chr15	25101579	25120754	19176	132	0.443151	0.881287	-0.438136	-1262.77	P	Novel	Our_Study
chr15	25278342	25278408	+	ENSG00000239169	snoRNA	SNORD109B	Imprinted	P	GeneImprint,Morison	429884	SNRPN	SNRPN	chr15	24847844	24848458	615	44	0.64293	0.209469	0.433461	260.028	M	Reported	Zink,Hernandez,Court,Joshi,Our_Study
chr15	24101826	24445010	+	ENSG00000259905	lncRNA	PWRN1	Imprinted	NA	Baran	432991	SNRPN	SNRPN	chr15	24878001	24878773	773	43	0.789462	0.28541	0.504051	343.75	M	Reported	Zink,Hernandez,Court,Joshi,Our_Study
chr15	24675774	24683392	+	ENSG00000185823	protein_coding	NPAP1	Imprinted	P	GeneImprint,Morison	438203	18	SNHG14	chr15	25121595	25133700	12106	66	0.434438	0.825075	-0.390637	-578.963	P	Novel	Our_Study
chr11	2444683	2849104	+	ENSG00000053918	protein_coding	KCNQ1	Imprinted	M	GeneImprint,Morison,Baran,Babak,Zink	441126	H19	H19	chr11	1997611	2003557	5947	251	0.0888396	0.829883	-0.741044	-4405.13	P	Reported	Hernandez,Court,Our_Study
chr15	24675774	24683392	+	ENSG00000185823	protein_coding	NPAP1	Imprinted	P	GeneImprint,Morison	452276	19	SNHG14	chr15	25135668	25140669	5002	29	0.294038	0.650582	-0.356544	-213.353	P	Novel	Our_Study
chr15	24101826	24445010	+	ENSG00000259905	lncRNA	PWRN1	Imprinted	NA	Baran	452945	MAGEL2	MAGEL2	chr15	23647089	23648881	1793	63	0.786208	0.187344	0.598864	864.651	M	Reported	Zink,Hernandez,Court,Joshi,Our_Study
chr15	23643548	23647866	-	ENSG00000254585	protein_coding	MAGEL2	Imprinted	P	GeneImprint,Morison,Baran,Babak	453490	SNRPN_intragenic_CpG32	SNRPN_intragenic_CpG32	chr15	24101356	24102058	703	41	0.579693	0.255089	0.324604	201.662	M	Reported	Zink,Court,Our_Study
chr15	25278342	25278408	+	ENSG00000239169	snoRNA	SNORD109B	Imprinted	P	GeneImprint,Morison	454213	SNRPN	SNRPN	chr15	24823417	24824129	713	16	0.709109	0.28538	0.423729	102.468	M	Reported	Zink,Hernandez,Court,Joshi,Our_Study
chr15	25333727	25439050	-	ENSG00000114062	protein_coding	UBE3A	Imprinted	M	GeneImprint,Morison,Baran,Babak	454954	SNRPN	SNRPN	chr15	24878001	24878773	773	43	0.789462	0.28541	0.504051	343.75	M	Reported	Zink,Hernandez,Court,Joshi,Our_Study
chr19	56368098	56379827	+	ENSG00000240225	transcribed_unprocessed_pseudogene	ZNF542P	Imprinted	P	Zink	457298	PEG3	PEG3	chr19	56837125	56841580	4456	219	0.867139	0.150875	0.716263	3863.23	M	Reported	Zink,Hernandez,Court,Our_Study
chr11	2608327	2699993	-	ENSG00000269821	lncRNA	KCNQ1OT1	Imprinted	P	GeneImprint,Morison,Babak,Zink	459175	IGF2_DMR0	IGF2_DMR0	chr11	2145362	2149152	3791	93	0.134195	0.516134	-0.381939	-656.862	P	Reported	Zink,Hernandez,Court,Our_Study
chr15	23565673	23630074	+	ENSG00000179455	protein_coding	MKRN3	Imprinted	P	GeneImprint,Morison,Baran,Babak,Zink	471282	SNRPN_intragenic_CpG32	SNRPN_intragenic_CpG32	chr15	24101356	24102058	703	41	0.579693	0.255089	0.324604	201.662	M	Reported	Zink,Court,Our_Study
chr11	2608327	2699993	-	ENSG00000269821	lncRNA	KCNQ1OT1	Imprinted	P	GeneImprint,Morison,Babak,Zink	474446	IGF2_DMR2	IGF2_DMR2	chr11	2132761	2133881	1121	63	0.192306	0.559565	-0.367259	-363.621	P	Reported	Zink,Hernandez,Court,Our_Study
chr15	24954985	24977849	+	ENSG00000273173	protein_coding	SNURF	Imprinted	P	GeneImprint,Morison,Babak	476926	SNRPN_intragenic_CpG30	SNRPN_intragenic_CpG30	chr15	24477606	24478059	454	31	0.586191	0.262435	0.323756	121.76	M	Reported	Court,Our_Study
chr15	24955033	25000275	+	ENSG00000214265	nonsense_mediated_decay	AC124312.1	Imprinted	NA	Baran	476974	SNRPN_intragenic_CpG30	SNRPN_intragenic_CpG30	chr15	24477606	24478059	454	31	0.586191	0.262435	0.323756	121.76	M	Reported	Court,Our_Study
chr15	25333727	25439050	-	ENSG00000114062	protein_coding	UBE3A	Imprinted	M	GeneImprint,Morison,Baran,Babak	485269	SNRPN	SNRPN	chr15	24847844	24848458	615	44	0.64293	0.209469	0.433461	260.028	M	Reported	Zink,Hernandez,Court,Joshi,Our_Study
chr18	80109261	80147522	+	ENSG00000101544	protein_coding	ADNP2	Imprinted	Isoform_Dependent	Zink	491574	NA	AC068473.4	chr18	79616831	79617687	857	87	0.538244	0.184752	0.353491	373.049	M	Reported	Hernandez,Our_Study
chr15	24978582	24991752	+	ENSG00000224078	retained_intron	SNHG14	Imprinted	P	Baran,Zink	500523	SNRPN_intragenic_CpG30	SNRPN_intragenic_CpG30	chr15	24477606	24478059	454	31	0.586191	0.262435	0.323756	121.76	M	Reported	Court,Our_Study
chr15	24981993	24982067	+	ENSG00000276314	snoRNA	SNORD107	Imprinted	P	GeneImprint,Morison,Babak	503934	SNRPN_intragenic_CpG30	SNRPN_intragenic_CpG30	chr15	24477606	24478059	454	31	0.586191	0.262435	0.323756	121.76	M	Reported	Court,Our_Study
chr15	25278342	25278408	+	ENSG00000239169	snoRNA	SNORD109B	Imprinted	P	GeneImprint,Morison	504430	SNRPN_intragenic_CpG40	SNRPN_intragenic_CpG40	chr15	24772621	24773912	1292	76	0.763116	0.171364	0.591752	828.507	M	Reported	Zink,Hernandez,Court,Joshi,Our_Study
chr15	24101826	24445010	+	ENSG00000259905	lncRNA	PWRN1	Imprinted	NA	Baran	506558	SNURF	SNURF	chr15	24951568	24957048	5481	148	0.780952	0.178877	0.602075	3296.34	M	Reported	Zink,Hernandez,Court,Joshi,Our_Study
chr15	24984863	24985172	NA	NA	NA	RP11-701H24.5	Imprinted	P	Zink	506804	SNRPN_intragenic_CpG30	SNRPN_intragenic_CpG30	chr15	24477606	24478059	454	31	0.586191	0.262435	0.323756	121.76	M	Reported	Court,Our_Study
chr15	24985052	24988231	+	ENSG00000279192	TEC	PWAR5	Imprinted	P	Zink	506993	SNRPN_intragenic_CpG30	SNRPN_intragenic_CpG30	chr15	24477606	24478059	454	31	0.586191	0.262435	0.323756	121.76	M	Reported	Court,Our_Study
chr15	24985099	24985165	+	ENSG00000276610	snoRNA	SNORD64	Imprinted	P	GeneImprint,Morison	507040	SNRPN_intragenic_CpG30	SNRPN_intragenic_CpG30	chr15	24477606	24478059	454	31	0.586191	0.262435	0.323756	121.76	M	Reported	Court,Our_Study
chr15	24986924	24986994	+	ENSG00000239014	snoRNA	SNORD108	Imprinted	P	GeneImprint,Morison	508865	SNRPN_intragenic_CpG30	SNRPN_intragenic_CpG30	chr15	24477606	24478059	454	31	0.586191	0.262435	0.323756	121.76	M	Reported	Court,Our_Study
chr15	25333727	25439050	-	ENSG00000114062	protein_coding	UBE3A	Imprinted	M	GeneImprint,Morison,Baran,Babak	509598	SNRPN	SNRPN	chr15	24823417	24824129	713	16	0.709109	0.28538	0.423729	102.468	M	Reported	Zink,Hernandez,Court,Joshi,Our_Study
chr15	24954985	24977849	+	ENSG00000273173	protein_coding	SNURF	Imprinted	P	GeneImprint,Morison,Babak	527260	SNRPN_intragenic_CpG29	SNRPN_intragenic_CpG29	chr15	24426978	24427725	748	37	0.559439	0.223412	0.336027	175.724	M	Reported	Zink,Court,Our_Study
chr15	24955033	25000275	+	ENSG00000214265	nonsense_mediated_decay	AC124312.1	Imprinted	NA	Baran	527308	SNRPN_intragenic_CpG29	SNRPN_intragenic_CpG29	chr15	24426978	24427725	748	37	0.559439	0.223412	0.336027	175.724	M	Reported	Zink,Court,Our_Study
chr18	80147923	80179838	+	ENSG00000267270	lncRNA	PARD6G-AS1	Imprinted	Isoform_Dependent	Zink	530236	NA	AC068473.4	chr18	79616831	79617687	857	87	0.538244	0.184752	0.353491	373.049	M	Reported	Hernandez,Our_Study
chr15	25677270	25865183	-	ENSG00000206190	protein_coding	ATP10A	Imprinted	M	GeneImprint,Babak,Zink	536601	19	SNHG14	chr15	25135668	25140669	5002	29	0.294038	0.650582	-0.356544	-213.353	P	Novel	Our_Study
chr11	2159778	2161220	-	ENSG00000254647	protein_coding	INS	Imprinted	P	GeneImprint,Morison	537331	KvDMR1	KvDMR1	chr11	2698551	2701309	2759	203	0.925671	0.0342941	0.891377	9372.53	M	Reported	Zink,Hernandez,Court,Our_Study
chr15	24101826	24445010	+	ENSG00000259905	lncRNA	PWRN1	Imprinted	NA	Baran	539382	MKRN3,MIR4508	MKRN3,MIR4508	chr15	23561842	23562444	603	25	0.763828	0.387629	0.376199	138.512	M	Reported	Hernandez,Court,Joshi,Our_Study
chr18	80157231	80247513	-	ENSG00000178184	protein_coding	PARD6G	Imprinted	M	Zink	539544	NA	AC068473.4	chr18	79616831	79617687	857	87	0.538244	0.184752	0.353491	373.049	M	Reported	Hernandez,Our_Study
chr15	24101826	24445010	+	ENSG00000259905	lncRNA	PWRN1	Imprinted	NA	Baran	541831	RP11-701H24.9,SNHG14	RP11-701H24.9,SNHG14	chr15	24986841	25001555	14715	102	0.48797	0.940382	-0.452412	-1110.16	P	Reported	Zink,Our_Study
chr15	25677270	25865183	-	ENSG00000206190	protein_coding	ATP10A	Imprinted	M	GeneImprint,Babak,Zink	543570	18	SNHG14	chr15	25121595	25133700	12106	66	0.434438	0.825075	-0.390637	-578.963	P	Novel	Our_Study
chr15	25027735	25032046	-	ENSG00000257647	lincRNA	RP11-701H24.3	Imprinted	P	Zink	549676	SNRPN_intragenic_CpG30	SNRPN_intragenic_CpG30	chr15	24477606	24478059	454	31	0.586191	0.262435	0.323756	121.76	M	Reported	Court,Our_Study
chr11	2140500	2148665	+	ENSG00000099869	lncRNA	IGF2-AS	Imprinted	P	GeneImprint,Morison,Baran	549886	KvDMR1	KvDMR1	chr11	2698551	2701309	2759	203	0.925671	0.0342941	0.891377	9372.53	M	Reported	Zink,Hernandez,Court,Our_Study
chr15	24978582	24991752	+	ENSG00000224078	retained_intron	SNHG14	Imprinted	P	Baran,Zink	550857	SNRPN_intragenic_CpG29	SNRPN_intragenic_CpG29	chr15	24426978	24427725	748	37	0.559439	0.223412	0.336027	175.724	M	Reported	Zink,Court,Our_Study
chr15	25031872	25036489	+	NA	lncRNA	PWAR6	Imprinted	P	GeneImprint,Zink	553813	SNRPN_intragenic_CpG30	SNRPN_intragenic_CpG30	chr15	24477606	24478059	454	31	0.586191	0.262435	0.323756	121.76	M	Reported	Court,Our_Study
chr15	24981993	24982067	+	ENSG00000276314	snoRNA	SNORD107	Imprinted	P	GeneImprint,Morison,Babak	554268	SNRPN_intragenic_CpG29	SNRPN_intragenic_CpG29	chr15	24426978	24427725	748	37	0.559439	0.223412	0.336027	175.724	M	Reported	Zink,Court,Our_Study
chr15	25677270	25865183	-	ENSG00000206190	protein_coding	ATP10A	Imprinted	M	GeneImprint,Babak,Zink	556516	17	SNHG14	chr15	25101579	25120754	19176	132	0.443151	0.881287	-0.438136	-1262.77	P	Novel	Our_Study
chr15	24984863	24985172	NA	NA	NA	RP11-701H24.5	Imprinted	P	Zink	557138	SNRPN_intragenic_CpG29	SNRPN_intragenic_CpG29	chr15	24426978	24427725	748	37	0.559439	0.223412	0.336027	175.724	M	Reported	Zink,Court,Our_Study
chr11	2129111	2141237	-	ENSG00000167244	protein_coding	IGF2	Imprinted	P	GeneImprint,Morison,Baran,Babak,Zink	557314	KvDMR1	KvDMR1	chr11	2698551	2701309	2759	203	0.925671	0.0342941	0.891377	9372.53	M	Reported	Zink,Hernandez,Court,Our_Study
chr15	24985052	24988231	+	ENSG00000279192	TEC	PWAR5	Imprinted	P	Zink	557327	SNRPN_intragenic_CpG29	SNRPN_intragenic_CpG29	chr15	24426978	24427725	748	37	0.559439	0.223412	0.336027	175.724	M	Reported	Zink,Court,Our_Study
chr15	24985099	24985165	+	ENSG00000276610	snoRNA	SNORD64	Imprinted	P	GeneImprint,Morison	557374	SNRPN_intragenic_CpG29	SNRPN_intragenic_CpG29	chr15	24426978	24427725	748	37	0.559439	0.223412	0.336027	175.724	M	Reported	Zink,Court,Our_Study
chr15	24986924	24986994	+	ENSG00000239014	snoRNA	SNORD108	Imprinted	P	GeneImprint,Morison	559199	SNRPN_intragenic_CpG29	SNRPN_intragenic_CpG29	chr15	24426978	24427725	748	37	0.559439	0.223412	0.336027	175.724	M	Reported	Zink,Court,Our_Study
chr15	25333727	25439050	-	ENSG00000114062	protein_coding	UBE3A	Imprinted	M	GeneImprint,Morison,Baran,Babak	559815	SNRPN_intragenic_CpG40	SNRPN_intragenic_CpG40	chr15	24772621	24773912	1292	76	0.763116	0.171364	0.591752	828.507	M	Reported	Zink,Hernandez,Court,Joshi,Our_Study
chr15	25041917	25042427	NA	NA	NA	RP11-701H24.8	Imprinted	P	Zink	563858	SNRPN_intragenic_CpG30	SNRPN_intragenic_CpG30	chr15	24477606	24478059	454	31	0.586191	0.262435	0.323756	121.76	M	Reported	Court,Our_Study
chr15	25041973	25042039	+	ENSG00000274640	snoRNA	SNORD109A	Imprinted	P	GeneImprint,Morison	563914	SNRPN_intragenic_CpG30	SNRPN_intragenic_CpG30	chr15	24477606	24478059	454	31	0.586191	0.262435	0.323756	121.76	M	Reported	Court,Our_Study
chr15	25708469	25710868	NA	NA	NA	RP11-345J18.2	Imprinted	P	Zink	567800	19	SNHG14	chr15	25135668	25140669	5002	29	0.294038	0.650582	-0.356544	-213.353	P	Novel	Our_Study
chr15	25051475	25106602	+	NA	NA	SNORD116@	Imprinted	P	GeneImprint,Morison	573416	SNRPN_intragenic_CpG30	SNRPN_intragenic_CpG30	chr15	24477606	24478059	454	31	0.586191	0.262435	0.323756	121.76	M	Reported	Court,Our_Study
chr15	24675774	24683392	+	ENSG00000185823	protein_coding	NPAP1	Imprinted	P	GeneImprint,Morison	573716	SNRPN_intragenic_CpG32	SNRPN_intragenic_CpG32	chr15	24101356	24102058	703	41	0.579693	0.255089	0.324604	201.662	M	Reported	Zink,Court,Our_Study
chr15	25708469	25710868	NA	NA	NA	RP11-345J18.2	Imprinted	P	Zink	574769	18	SNHG14	chr15	25121595	25133700	12106	66	0.434438	0.825075	-0.390637	-578.963	P	Novel	Our_Study
chr15	25059537	25059632	+	ENSG00000275529	snoRNA	SNORD116-4	Imprinted	P	Zink	581478	SNRPN_intragenic_CpG30	SNRPN_intragenic_CpG30	chr15	24477606	24478059	454	31	0.586191	0.262435	0.323756	121.76	M	Reported	Court,Our_Study
chr15	25062332	25062426	+	ENSG00000207191	snoRNA	SNORD116-5	Imprinted	P	Zink	584273	SNRPN_intragenic_CpG30	SNRPN_intragenic_CpG30	chr15	24477606	24478059	454	31	0.586191	0.262435	0.323756	121.76	M	Reported	Court,Our_Study
chr15	24101826	24445010	+	ENSG00000259905	lncRNA	PWRN1	Imprinted	NA	Baran	586744	16	SNHG14	chr15	25031754	25037983	6230	38	0.516502	0.891756	-0.375253	-301.273	P	Novel	Our_Study
chr15	25708469	25710868	NA	NA	NA	RP11-345J18.2	Imprinted	P	Zink	587715	17	SNHG14	chr15	25101579	25120754	19176	132	0.443151	0.881287	-0.438136	-1262.77	P	Novel	Our_Study
chr15	25027735	25032046	-	ENSG00000257647	lincRNA	RP11-701H24.3	Imprinted	P	Zink	600010	SNRPN_intragenic_CpG29	SNRPN_intragenic_CpG29	chr15	24426978	24427725	748	37	0.559439	0.223412	0.336027	175.724	M	Reported	Zink,Court,Our_Study
chr15	25031872	25036489	+	NA	lncRNA	PWAR6	Imprinted	P	GeneImprint,Zink	604147	SNRPN_intragenic_CpG29	SNRPN_intragenic_CpG29	chr15	24426978	24427725	748	37	0.559439	0.223412	0.336027	175.724	M	Reported	Zink,Court,Our_Study
chr11	2608327	2699993	-	ENSG00000269821	lncRNA	KCNQ1OT1	Imprinted	P	GeneImprint,Morison,Babak,Zink	604770	H19	H19	chr11	1997611	2003557	5947	251	0.0888396	0.829883	-0.741044	-4405.13	P	Reported	Hernandez,Court,Our_Study
chr15	25085384	25085475	+	ENSG00000206688	snoRNA	SNORD116-18	Imprinted	P	Zink	607325	SNRPN_intragenic_CpG30	SNRPN_intragenic_CpG30	chr15	24477606	24478059	454	31	0.586191	0.262435	0.323756	121.76	M	Reported	Court,Our_Study
chr15	25087660	25088895	NA	NA	NA	RP11-701H24.4	Imprinted	P	Zink	609601	SNRPN_intragenic_CpG30	SNRPN_intragenic_CpG30	chr15	24477606	24478059	454	31	0.586191	0.262435	0.323756	121.76	M	Reported	Court,Our_Study
chr15	25041917	25042427	NA	NA	NA	RP11-701H24.8	Imprinted	P	Zink	614192	SNRPN_intragenic_CpG29	SNRPN_intragenic_CpG29	chr15	24426978	24427725	748	37	0.559439	0.223412	0.336027	175.724	M	Reported	Zink,Court,Our_Study
chr15	25041973	25042039	+	ENSG00000274640	snoRNA	SNORD109A	Imprinted	P	GeneImprint,Morison	614248	SNRPN_intragenic_CpG29	SNRPN_intragenic_CpG29	chr15	24426978	24427725	748	37	0.559439	0.223412	0.336027	175.724	M	Reported	Zink,Court,Our_Study
chr16	2817179	2826303	+	ENSG00000007038	protein_coding	PRSS21	Imprinted	M	Zink	616675	ZNF597,NAA60	ZNF597,NAA60	chr16	3442978	3444769	1792	78	0.077952	0.844673	-0.766721	-1886.67	P	Reported	Zink,Hernandez,Court,Joshi,Our_Study
chr15	25051475	25106602	+	NA	NA	SNORD116@	Imprinted	P	GeneImprint,Morison	623750	SNRPN_intragenic_CpG29	SNRPN_intragenic_CpG29	chr15	24426978	24427725	748	37	0.559439	0.223412	0.336027	175.724	M	Reported	Zink,Court,Our_Study
chr21	40010998	40847157	-	ENSG00000171587	protein_coding	DSCAM	Imprinted	P	GeneImprint	624200	WRB	WRB	chr21	39385480	39386798	1319	59	0.930934	0.424804	0.50613	488.31	M	Reported	Zink,Hernandez,Court,Joshi,Our_Study
chr15	25059537	25059632	+	ENSG00000275529	snoRNA	SNORD116-4	Imprinted	P	Zink	631812	SNRPN_intragenic_CpG29	SNRPN_intragenic_CpG29	chr15	24426978	24427725	748	37	0.559439	0.223412	0.336027	175.724	M	Reported	Zink,Court,Our_Study
chr15	25062332	25062426	+	ENSG00000207191	snoRNA	SNORD116-5	Imprinted	P	Zink	634607	SNRPN_intragenic_CpG29	SNRPN_intragenic_CpG29	chr15	24426978	24427725	748	37	0.559439	0.223412	0.336027	175.724	M	Reported	Zink,Court,Our_Study
chr15	25116544	25122475	+	NA	lncRNA	IPW	Imprinted	P	Morison	638485	SNRPN_intragenic_CpG30	SNRPN_intragenic_CpG30	chr15	24477606	24478059	454	31	0.586191	0.262435	0.323756	121.76	M	Reported	Court,Our_Study
chr15	25677270	25865183	-	ENSG00000206190	protein_coding	ATP10A	Imprinted	M	GeneImprint,Babak,Zink	639287	16	SNHG14	chr15	25031754	25037983	6230	38	0.516502	0.891756	-0.375253	-301.273	P	Novel	Our_Study
chr14	101552220	101560430	-	ENSG00000258498	lncRNA	DIO3OS	Imprinted	M	GeneImprint	646985	MEG8	MEG8	chr14	100904158	100905235	1078	52	0.688413	0.0865522	0.601861	682.666	M	Reported	Zink,Hernandez,Court,Our_Study
chr14	101561350	101563451	+	ENSG00000197406	protein_coding	DIO3	Imprinted	P	GeneImprint	656115	MEG8	MEG8	chr14	100904158	100905235	1078	52	0.688413	0.0865522	0.601861	682.666	M	Reported	Zink,Hernandez,Court,Our_Study
chr15	24101826	24445010	+	ENSG00000259905	lncRNA	PWRN1	Imprinted	NA	Baran	656569	17	SNHG14	chr15	25101579	25120754	19176	132	0.443151	0.881287	-0.438136	-1262.77	P	Novel	Our_Study
chr15	25135641	25138054	+	ENSG00000279050	TEC	PWAR1	Imprinted	P	Zink	657582	SNRPN_intragenic_CpG30	SNRPN_intragenic_CpG30	chr15	24477606	24478059	454	31	0.586191	0.262435	0.323756	121.76	M	Reported	Court,Our_Study
chr15	25085384	25085475	+	ENSG00000206688	snoRNA	SNORD116-18	Imprinted	P	Zink	657659	SNRPN_intragenic_CpG29	SNRPN_intragenic_CpG29	chr15	24426978	24427725	748	37	0.559439	0.223412	0.336027	175.724	M	Reported	Zink,Court,Our_Study
chr15	25087660	25088895	NA	NA	NA	RP11-701H24.4	Imprinted	P	Zink	659935	SNRPN_intragenic_CpG29	SNRPN_intragenic_CpG29	chr15	24426978	24427725	748	37	0.559439	0.223412	0.336027	175.724	M	Reported	Zink,Court,Our_Study
chr15	25708469	25710868	NA	NA	NA	RP11-345J18.2	Imprinted	P	Zink	670486	16	SNHG14	chr15	25031754	25037983	6230	38	0.516502	0.891756	-0.375253	-301.273	P	Novel	Our_Study
chr16	2817179	2826303	+	ENSG00000007038	protein_coding	PRSS21	Imprinted	M	Zink	673709	22	AC004224.2	chr16	3500012	3500526	515	46	0.124983	0.442396	-0.317413	-203.776	P	Novel	Our_Study
chr15	25677270	25865183	-	ENSG00000206190	protein_coding	ATP10A	Imprinted	M	GeneImprint,Babak,Zink	675715	RP11-701H24.9,SNHG14	RP11-701H24.9,SNHG14	chr15	24986841	25001555	14715	102	0.48797	0.940382	-0.452412	-1110.16	P	Reported	Zink,Our_Study
chr15	24101826	24445010	+	ENSG00000259905	lncRNA	PWRN1	Imprinted	NA	Baran	676585	18	SNHG14	chr15	25121595	25133700	12106	66	0.434438	0.825075	-0.390637	-578.963	P	Novel	Our_Study
chr15	25116544	25122475	+	NA	lncRNA	IPW	Imprinted	P	Morison	688819	SNRPN_intragenic_CpG29	SNRPN_intragenic_CpG29	chr15	24426978	24427725	748	37	0.559439	0.223412	0.336027	175.724	M	Reported	Zink,Court,Our_Study
chr15	24101826	24445010	+	ENSG00000259905	lncRNA	PWRN1	Imprinted	NA	Baran	690658	19	SNHG14	chr15	25135668	25140669	5002	29	0.294038	0.650582	-0.356544	-213.353	P	Novel	Our_Study
chr15	25170722	25269857	+	NA	NA	SNORD115@	Imprinted	P	GeneImprint,Morison	692663	SNRPN_intragenic_CpG30	SNRPN_intragenic_CpG30	chr15	24477606	24478059	454	31	0.586191	0.262435	0.323756	121.76	M	Reported	Court,Our_Study
chr11	1995175	2001469	-	ENSG00000130600	lncRNA	H19	Imprinted	M	GeneImprint,Morison,Baran,Babak	697082	KvDMR1	KvDMR1	chr11	2698551	2701309	2759	203	0.925671	0.0342941	0.891377	9372.53	M	Reported	Zink,Hernandez,Court,Our_Study
chr11	1996758	1996830	-	ENSG00000284010	miRNA	MIR675	Imprinted	NA	Morison	701721	KvDMR1	KvDMR1	chr11	2698551	2701309	2759	203	0.925671	0.0342941	0.891377	9372.53	M	Reported	Zink,Hernandez,Court,Our_Study
chr15	25708469	25710868	NA	NA	NA	RP11-345J18.2	Imprinted	P	Zink	706914	RP11-701H24.9,SNHG14	RP11-701H24.9,SNHG14	chr15	24986841	25001555	14715	102	0.48797	0.940382	-0.452412	-1110.16	P	Reported	Zink,Our_Study
chr15	25135641	25138054	+	ENSG00000279050	TEC	PWAR1	Imprinted	P	Zink	707916	SNRPN_intragenic_CpG29	SNRPN_intragenic_CpG29	chr15	24426978	24427725	748	37	0.559439	0.223412	0.336027	175.724	M	Reported	Zink,Court,Our_Study
chr15	25677270	25865183	-	ENSG00000206190	protein_coding	ATP10A	Imprinted	M	GeneImprint,Babak,Zink	720222	SNURF	SNURF	chr15	24951568	24957048	5481	148	0.780952	0.178877	0.602075	3296.34	M	Reported	Zink,Hernandez,Court,Joshi,Our_Study
chr11	2870032	2872104	+	ENSG00000237941	lncRNA	KCNQ1DN	Imprinted	M	GeneImprint,Morison	720880	IGF2_DMR0	IGF2_DMR0	chr11	2145362	2149152	3791	93	0.134195	0.516134	-0.381939	-656.862	P	Reported	Zink,Hernandez,Court,Our_Study
chr15	24823636	24978722	+	ENSG00000128739	protein_coding	SNRPN	Imprinted	P	GeneImprint,Morison,Baran,Babak,Zink	721578	SNRPN_intragenic_CpG32	SNRPN_intragenic_CpG32	chr15	24101356	24102058	703	41	0.579693	0.255089	0.324604	201.662	M	Reported	Zink,Court,Our_Study
chr14	101552220	101560430	-	ENSG00000258498	lncRNA	DIO3OS	Imprinted	M	GeneImprint	724211	MEG3	MEG3	chr14	100823967	100828009	4043	218	0.17329	0.86388	-0.69059	-4288.52	P	Reported	Zink,Hernandez,Court,Joshi,Our_Study
chr20	44247098	44280946	+	ENSG00000124194	protein_coding	GDAP1L1	Imprinted	P	GeneImprint	730893	L3MBTL	L3MBTL	chr20	43513365	43516205	2841	93	0.809903	0.0878251	0.722078	1841.84	M	Reported	Zink,Hernandez,Court,Joshi,Our_Study
chr14	101561350	101563451	+	ENSG00000197406	protein_coding	DIO3	Imprinted	P	GeneImprint	733341	MEG3	MEG3	chr14	100823967	100828009	4043	218	0.17329	0.86388	-0.69059	-4288.52	P	Reported	Zink,Hernandez,Court,Joshi,Our_Study
chr11	2883212	2885774	-	ENSG00000129757	protein_coding	CDKN1C	Imprinted	M	GeneImprint,Morison,Babak,Zink	734060	IGF2_DMR0	IGF2_DMR0	chr11	2145362	2149152	3791	93	0.134195	0.516134	-0.381939	-656.862	P	Reported	Zink,Hernandez,Court,Our_Study
chr11	2870032	2872104	+	ENSG00000237941	lncRNA	KCNQ1DN	Imprinted	M	GeneImprint,Morison	736151	IGF2_DMR2	IGF2_DMR2	chr11	2132761	2133881	1121	63	0.192306	0.559565	-0.367259	-363.621	P	Reported	Zink,Hernandez,Court,Our_Study
chr15	23685399	23687304	-	ENSG00000182636	protein_coding	NDN	Imprinted	P	GeneImprint,Morison,Baran,Babak,Zink	739674	SNRPN_intragenic_CpG29	SNRPN_intragenic_CpG29	chr15	24426978	24427725	748	37	0.559439	0.223412	0.336027	175.724	M	Reported	Zink,Court,Our_Study
chr14	101552220	101560430	-	ENSG00000258498	lncRNA	DIO3OS	Imprinted	M	GeneImprint	741444	IG-DMR	IG-DMR	chr14	100810031	100810776	746	17	0.438732	0.787074	-0.348342	-93.3324	P	Reported	Zink,Hernandez,Court,Our_Study
chr14	101552220	101560430	-	ENSG00000258498	lncRNA	DIO3OS	Imprinted	M	GeneImprint	742327	IG-DMR	IG-DMR	chr14	100809160	100809893	734	17	0.375394	0.68324	-0.307846	-83.6707	P	Reported	Zink,Hernandez,Court,Our_Study
chr15	25170722	25269857	+	NA	NA	SNORD115@	Imprinted	P	GeneImprint,Morison	742997	SNRPN_intragenic_CpG29	SNRPN_intragenic_CpG29	chr15	24426978	24427725	748	37	0.559439	0.223412	0.336027	175.724	M	Reported	Zink,Court,Our_Study
chr11	131370477	132336821	+	ENSG00000182667	protein_coding	NTM	Imprinted	M	GeneImprint,Baran,Babak	744771	8	OPCML	chr11	133081592	133082483	892	45	0.722428	0.351938	0.37049	255.565	M	Novel	Our_Study
chr11	2883212	2885774	-	ENSG00000129757	protein_coding	CDKN1C	Imprinted	M	GeneImprint,Morison,Babak,Zink	749331	IGF2_DMR2	IGF2_DMR2	chr11	2132761	2133881	1121	63	0.192306	0.559565	-0.367259	-363.621	P	Reported	Zink,Hernandez,Court,Our_Study
chr11	2899720	2925245	+	ENSG00000110628	protein_coding	SLC22A18	Imprinted	M	GeneImprint,Morison,Babak	750568	IGF2_DMR0	IGF2_DMR0	chr11	2145362	2149152	3791	93	0.134195	0.516134	-0.381939	-656.862	P	Reported	Zink,Hernandez,Court,Our_Study
chr14	101561350	101563451	+	ENSG00000197406	protein_coding	DIO3	Imprinted	P	GeneImprint	750574	IG-DMR	IG-DMR	chr14	100810031	100810776	746	17	0.438732	0.787074	-0.348342	-93.3324	P	Reported	Zink,Hernandez,Court,Our_Study
chr15	25708469	25710868	NA	NA	NA	RP11-345J18.2	Imprinted	P	Zink	751421	SNURF	SNURF	chr15	24951568	24957048	5481	148	0.780952	0.178877	0.602075	3296.34	M	Reported	Zink,Hernandez,Court,Joshi,Our_Study
chr14	101561350	101563451	+	ENSG00000197406	protein_coding	DIO3	Imprinted	P	GeneImprint	751457	IG-DMR	IG-DMR	chr14	100809160	100809893	734	17	0.375394	0.68324	-0.307846	-83.6707	P	Reported	Zink,Hernandez,Court,Our_Study
chr7	93885395	93890752	-	ENSG00000105825	protein_coding	TFPI2	Imprinted	M	GeneImprint,Morison,Babak	765437	PEG10	PEG10	chr7	94656189	94658980	2792	124	0.852578	0.0346457	0.817932	3876.48	M	Reported	Hernandez,Court,Joshi,Our_Study
chr11	2899720	2925245	+	ENSG00000110628	protein_coding	SLC22A18	Imprinted	M	GeneImprint,Morison,Babak	765839	IGF2_DMR2	IGF2_DMR2	chr11	2132761	2133881	1121	63	0.192306	0.559565	-0.367259	-363.621	P	Reported	Zink,Hernandez,Court,Our_Study
chr15	24675774	24683392	+	ENSG00000185823	protein_coding	NPAP1	Imprinted	P	GeneImprint,Morison	777756	PWRN4	PWRN4	chr15	23897472	23898018	547	29	0.746044	0.26519	0.480855	220.054	M	Reported	Zink,Joshi,Our_Study
chr15	23643548	23647866	-	ENSG00000254585	protein_coding	MAGEL2	Imprinted	P	GeneImprint,Morison,Baran,Babak	779112	SNRPN_intragenic_CpG29	SNRPN_intragenic_CpG29	chr15	24426978	24427725	748	37	0.559439	0.223412	0.336027	175.724	M	Reported	Zink,Court,Our_Study
chr11	2928272	2929419	-	ENSG00000181649	protein_coding	PHLDA2	Imprinted	M	GeneImprint,Morison,Babak	779120	IGF2_DMR0	IGF2_DMR0	chr11	2145362	2149152	3791	93	0.134195	0.516134	-0.381939	-656.862	P	Reported	Zink,Hernandez,Court,Our_Study
chr15	23685399	23687304	-	ENSG00000182636	protein_coding	NDN	Imprinted	P	GeneImprint,Morison,Baran,Babak,Zink	790302	SNRPN_intragenic_CpG30	SNRPN_intragenic_CpG30	chr15	24477606	24478059	454	31	0.586191	0.262435	0.323756	121.76	M	Reported	Court,Our_Study
chr11	2928272	2929419	-	ENSG00000181649	protein_coding	PHLDA2	Imprinted	M	GeneImprint,Morison,Babak	794391	IGF2_DMR2	IGF2_DMR2	chr11	2132761	2133881	1121	63	0.192306	0.559565	-0.367259	-363.621	P	Reported	Zink,Hernandez,Court,Our_Study
chr15	23565673	23630074	+	ENSG00000179455	protein_coding	MKRN3	Imprinted	P	GeneImprint,Morison,Baran,Babak,Zink	796904	SNRPN_intragenic_CpG29	SNRPN_intragenic_CpG29	chr15	24426978	24427725	748	37	0.559439	0.223412	0.336027	175.724	M	Reported	Zink,Court,Our_Study
chr15	24675774	24683392	+	ENSG00000185823	protein_coding	NPAP1	Imprinted	P	GeneImprint,Morison	797369	RP11-484P15.1	RP11-484P15.1	chr15	23877849	23878405	557	33	0.456359	0.108903	0.347456	193.3	M	Reported	Zink,Our_Study
chr15	25677270	25865183	-	ENSG00000206190	protein_coding	ATP10A	Imprinted	M	GeneImprint,Babak,Zink	798497	SNRPN	SNRPN	chr15	24878001	24878773	773	43	0.789462	0.28541	0.504051	343.75	M	Reported	Zink,Hernandez,Court,Joshi,Our_Study
chr15	25278342	25278408	+	ENSG00000239169	snoRNA	SNORD109B	Imprinted	P	GeneImprint,Morison	800283	SNRPN_intragenic_CpG30	SNRPN_intragenic_CpG30	chr15	24477606	24478059	454	31	0.586191	0.262435	0.323756	121.76	M	Reported	Court,Our_Study
chr15	24675774	24683392	+	ENSG00000185823	protein_coding	NPAP1	Imprinted	P	GeneImprint,Morison	805812	RP11-484P15.1	RP11-484P15.1	chr15	23869152	23869962	811	36	0.627382	0.183503	0.44388	253.35	M	Reported	Zink,Our_Study
chr15	24675774	24683392	+	ENSG00000185823	protein_coding	NPAP1	Imprinted	P	GeneImprint,Morison	814618	RP11-484P15.1	RP11-484P15.1	chr15	23860493	23861156	664	25	0.740489	0.352705	0.387784	156.75	M	Reported	Zink,Our_Study
chr15	25677270	25865183	-	ENSG00000206190	protein_coding	ATP10A	Imprinted	M	GeneImprint,Babak,Zink	828812	SNRPN	SNRPN	chr15	24847844	24848458	615	44	0.64293	0.209469	0.433461	260.028	M	Reported	Zink,Hernandez,Court,Joshi,Our_Study
chr15	25708469	25710868	NA	NA	NA	RP11-345J18.2	Imprinted	P	Zink	829696	SNRPN	SNRPN	chr15	24878001	24878773	773	43	0.789462	0.28541	0.504051	343.75	M	Reported	Zink,Hernandez,Court,Joshi,Our_Study
chr15	23643548	23647866	-	ENSG00000254585	protein_coding	MAGEL2	Imprinted	P	GeneImprint,Morison,Baran,Babak	829740	SNRPN_intragenic_CpG30	SNRPN_intragenic_CpG30	chr15	24477606	24478059	454	31	0.586191	0.262435	0.323756	121.76	M	Reported	Court,Our_Study
chr15	23565673	23630074	+	ENSG00000179455	protein_coding	MKRN3	Imprinted	P	GeneImprint,Morison,Baran,Babak,Zink	847532	SNRPN_intragenic_CpG30	SNRPN_intragenic_CpG30	chr15	24477606	24478059	454	31	0.586191	0.262435	0.323756	121.76	M	Reported	Court,Our_Study
chr15	25278342	25278408	+	ENSG00000239169	snoRNA	SNORD109B	Imprinted	P	GeneImprint,Morison	850617	SNRPN_intragenic_CpG29	SNRPN_intragenic_CpG29	chr15	24426978	24427725	748	37	0.559439	0.223412	0.336027	175.724	M	Reported	Zink,Court,Our_Study
chr15	24954985	24977849	+	ENSG00000273173	protein_coding	SNURF	Imprinted	P	GeneImprint,Morison,Babak	852927	SNRPN_intragenic_CpG32	SNRPN_intragenic_CpG32	chr15	24101356	24102058	703	41	0.579693	0.255089	0.324604	201.662	M	Reported	Zink,Court,Our_Study
chr15	24955033	25000275	+	ENSG00000214265	nonsense_mediated_decay	AC124312.1	Imprinted	NA	Baran	852975	SNRPN_intragenic_CpG32	SNRPN_intragenic_CpG32	chr15	24101356	24102058	703	41	0.579693	0.255089	0.324604	201.662	M	Reported	Zink,Court,Our_Study
chr15	25677270	25865183	-	ENSG00000206190	protein_coding	ATP10A	Imprinted	M	GeneImprint,Babak,Zink	853141	SNRPN	SNRPN	chr15	24823417	24824129	713	16	0.709109	0.28538	0.423729	102.468	M	Reported	Zink,Hernandez,Court,Joshi,Our_Study
chr15	25333727	25439050	-	ENSG00000114062	protein_coding	UBE3A	Imprinted	M	GeneImprint,Morison,Baran,Babak	855668	SNRPN_intragenic_CpG30	SNRPN_intragenic_CpG30	chr15	24477606	24478059	454	31	0.586191	0.262435	0.323756	121.76	M	Reported	Court,Our_Study
chr19	57697366	57709193	-	ENSG00000179909	protein_coding	ZNF154	Imprinted	P	Zink	855786	PEG3	PEG3	chr19	56837125	56841580	4456	219	0.867139	0.150875	0.716263	3863.23	M	Reported	Zink,Hernandez,Court,Our_Study
chr15	25708469	25710868	NA	NA	NA	RP11-345J18.2	Imprinted	P	Zink	860011	SNRPN	SNRPN	chr15	24847844	24848458	615	44	0.64293	0.209469	0.433461	260.028	M	Reported	Zink,Hernandez,Court,Joshi,Our_Study
chr11	2870032	2872104	+	ENSG00000237941	lncRNA	KCNQ1DN	Imprinted	M	GeneImprint,Morison	866475	H19	H19	chr11	1997611	2003557	5947	251	0.0888396	0.829883	-0.741044	-4405.13	P	Reported	Hernandez,Court,Our_Study
chr15	24978582	24991752	+	ENSG00000224078	retained_intron	SNHG14	Imprinted	P	Baran,Zink	876524	SNRPN_intragenic_CpG32	SNRPN_intragenic_CpG32	chr15	24101356	24102058	703	41	0.579693	0.255089	0.324604	201.662	M	Reported	Zink,Court,Our_Study
chr11	2883212	2885774	-	ENSG00000129757	protein_coding	CDKN1C	Imprinted	M	GeneImprint,Morison,Babak,Zink	879655	H19	H19	chr11	1997611	2003557	5947	251	0.0888396	0.829883	-0.741044	-4405.13	P	Reported	Hernandez,Court,Our_Study
chr15	24981993	24982067	+	ENSG00000276314	snoRNA	SNORD107	Imprinted	P	GeneImprint,Morison,Babak	879935	SNRPN_intragenic_CpG32	SNRPN_intragenic_CpG32	chr15	24101356	24102058	703	41	0.579693	0.255089	0.324604	201.662	M	Reported	Zink,Court,Our_Study
chr15	24984863	24985172	NA	NA	NA	RP11-701H24.5	Imprinted	P	Zink	882805	SNRPN_intragenic_CpG32	SNRPN_intragenic_CpG32	chr15	24101356	24102058	703	41	0.579693	0.255089	0.324604	201.662	M	Reported	Zink,Court,Our_Study
chr15	24985052	24988231	+	ENSG00000279192	TEC	PWAR5	Imprinted	P	Zink	882994	SNRPN_intragenic_CpG32	SNRPN_intragenic_CpG32	chr15	24101356	24102058	703	41	0.579693	0.255089	0.324604	201.662	M	Reported	Zink,Court,Our_Study
chr15	24985099	24985165	+	ENSG00000276610	snoRNA	SNORD64	Imprinted	P	GeneImprint,Morison	883041	SNRPN_intragenic_CpG32	SNRPN_intragenic_CpG32	chr15	24101356	24102058	703	41	0.579693	0.255089	0.324604	201.662	M	Reported	Zink,Court,Our_Study
chr15	25708469	25710868	NA	NA	NA	RP11-345J18.2	Imprinted	P	Zink	884340	SNRPN	SNRPN	chr15	24823417	24824129	713	16	0.709109	0.28538	0.423729	102.468	M	Reported	Zink,Hernandez,Court,Joshi,Our_Study
chr15	24986924	24986994	+	ENSG00000239014	snoRNA	SNORD108	Imprinted	P	GeneImprint,Morison	884866	SNRPN_intragenic_CpG32	SNRPN_intragenic_CpG32	chr15	24101356	24102058	703	41	0.579693	0.255089	0.324604	201.662	M	Reported	Zink,Court,Our_Study
chr11	2899720	2925245	+	ENSG00000110628	protein_coding	SLC22A18	Imprinted	M	GeneImprint,Morison,Babak	896163	H19	H19	chr11	1997611	2003557	5947	251	0.0888396	0.829883	-0.741044	-4405.13	P	Reported	Hernandez,Court,Our_Study
chr15	25677270	25865183	-	ENSG00000206190	protein_coding	ATP10A	Imprinted	M	GeneImprint,Babak,Zink	903358	SNRPN_intragenic_CpG40	SNRPN_intragenic_CpG40	chr15	24772621	24773912	1292	76	0.763116	0.171364	0.591752	828.507	M	Reported	Zink,Hernandez,Court,Joshi,Our_Study
chr15	25333727	25439050	-	ENSG00000114062	protein_coding	UBE3A	Imprinted	M	GeneImprint,Morison,Baran,Babak	906002	SNRPN_intragenic_CpG29	SNRPN_intragenic_CpG29	chr15	24426978	24427725	748	37	0.559439	0.223412	0.336027	175.724	M	Reported	Zink,Court,Our_Study
chr11	2928272	2929419	-	ENSG00000181649	protein_coding	PHLDA2	Imprinted	M	GeneImprint,Morison,Babak	924715	H19	H19	chr11	1997611	2003557	5947	251	0.0888396	0.829883	-0.741044	-4405.13	P	Reported	Hernandez,Court,Our_Study
chr15	24823636	24978722	+	ENSG00000128739	protein_coding	SNRPN	Imprinted	P	GeneImprint,Morison,Baran,Babak,Zink	925618	PWRN4	PWRN4	chr15	23897472	23898018	547	29	0.746044	0.26519	0.480855	220.054	M	Reported	Zink,Joshi,Our_Study
chr15	25027735	25032046	-	ENSG00000257647	lincRNA	RP11-701H24.3	Imprinted	P	Zink	925677	SNRPN_intragenic_CpG32	SNRPN_intragenic_CpG32	chr15	24101356	24102058	703	41	0.579693	0.255089	0.324604	201.662	M	Reported	Zink,Court,Our_Study
chr15	25031872	25036489	+	NA	lncRNA	PWAR6	Imprinted	P	GeneImprint,Zink	929814	SNRPN_intragenic_CpG32	SNRPN_intragenic_CpG32	chr15	24101356	24102058	703	41	0.579693	0.255089	0.324604	201.662	M	Reported	Zink,Court,Our_Study
chr15	25708469	25710868	NA	NA	NA	RP11-345J18.2	Imprinted	P	Zink	934557	SNRPN_intragenic_CpG40	SNRPN_intragenic_CpG40	chr15	24772621	24773912	1292	76	0.763116	0.171364	0.591752	828.507	M	Reported	Zink,Hernandez,Court,Joshi,Our_Study
chr11	3087106	3166738	-	ENSG00000021762	protein_coding	OSBPL5	Imprinted	M	GeneImprint,Babak	937954	IGF2_DMR0	IGF2_DMR0	chr11	2145362	2149152	3791	93	0.134195	0.516134	-0.381939	-656.862	P	Reported	Zink,Hernandez,Court,Our_Study
chr15	25041917	25042427	NA	NA	NA	RP11-701H24.8	Imprinted	P	Zink	939859	SNRPN_intragenic_CpG32	SNRPN_intragenic_CpG32	chr15	24101356	24102058	703	41	0.579693	0.255089	0.324604	201.662	M	Reported	Zink,Court,Our_Study
chr15	25041973	25042039	+	ENSG00000274640	snoRNA	SNORD109A	Imprinted	P	GeneImprint,Morison	939915	SNRPN_intragenic_CpG32	SNRPN_intragenic_CpG32	chr15	24101356	24102058	703	41	0.579693	0.255089	0.324604	201.662	M	Reported	Zink,Court,Our_Study
chr15	24823636	24978722	+	ENSG00000128739	protein_coding	SNRPN	Imprinted	P	GeneImprint,Morison,Baran,Babak,Zink	945231	RP11-484P15.1	RP11-484P15.1	chr15	23877849	23878405	557	33	0.456359	0.108903	0.347456	193.3	M	Reported	Zink,Our_Study
chr15	25051475	25106602	+	NA	NA	SNORD116@	Imprinted	P	GeneImprint,Morison	949417	SNRPN_intragenic_CpG32	SNRPN_intragenic_CpG32	chr15	24101356	24102058	703	41	0.579693	0.255089	0.324604	201.662	M	Reported	Zink,Court,Our_Study
chr11	3087106	3166738	-	ENSG00000021762	protein_coding	OSBPL5	Imprinted	M	GeneImprint,Babak	953225	IGF2_DMR2	IGF2_DMR2	chr11	2132761	2133881	1121	63	0.192306	0.559565	-0.367259	-363.621	P	Reported	Zink,Hernandez,Court,Our_Study
chr15	24823636	24978722	+	ENSG00000128739	protein_coding	SNRPN	Imprinted	P	GeneImprint,Morison,Baran,Babak,Zink	953674	RP11-484P15.1	RP11-484P15.1	chr15	23869152	23869962	811	36	0.627382	0.183503	0.44388	253.35	M	Reported	Zink,Our_Study
chr15	25059537	25059632	+	ENSG00000275529	snoRNA	SNORD116-4	Imprinted	P	Zink	957479	SNRPN_intragenic_CpG32	SNRPN_intragenic_CpG32	chr15	24101356	24102058	703	41	0.579693	0.255089	0.324604	201.662	M	Reported	Zink,Court,Our_Study
chr15	25062332	25062426	+	ENSG00000207191	snoRNA	SNORD116-5	Imprinted	P	Zink	960274	SNRPN_intragenic_CpG32	SNRPN_intragenic_CpG32	chr15	24101356	24102058	703	41	0.579693	0.255089	0.324604	201.662	M	Reported	Zink,Court,Our_Study
chr15	24823636	24978722	+	ENSG00000128739	protein_coding	SNRPN	Imprinted	P	GeneImprint,Morison,Baran,Babak,Zink	962480	RP11-484P15.1	RP11-484P15.1	chr15	23860493	23861156	664	25	0.740489	0.352705	0.387784	156.75	M	Reported	Zink,Our_Study
chr15	25085384	25085475	+	ENSG00000206688	snoRNA	SNORD116-18	Imprinted	P	Zink	983326	SNRPN_intragenic_CpG32	SNRPN_intragenic_CpG32	chr15	24101356	24102058	703	41	0.579693	0.255089	0.324604	201.662	M	Reported	Zink,Court,Our_Study
chr15	25087660	25088895	NA	NA	NA	RP11-701H24.4	Imprinted	P	Zink	985602	SNRPN_intragenic_CpG32	SNRPN_intragenic_CpG32	chr15	24101356	24102058	703	41	0.579693	0.255089	0.324604	201.662	M	Reported	Zink,Court,Our_Study
chr15	24675774	24683392	+	ENSG00000185823	protein_coding	NPAP1	Imprinted	P	GeneImprint,Morison	988103	NDN	NDN	chr15	23686274	23687671	1398	110	0.793248	0.223902	0.569346	1179.99	M	Reported	Zink,Hernandez,Court,Joshi,Our_Study
chr15	25116544	25122475	+	NA	lncRNA	IPW	Imprinted	P	Morison	1014486	SNRPN_intragenic_CpG32	SNRPN_intragenic_CpG32	chr15	24101356	24102058	703	41	0.579693	0.255089	0.324604	201.662	M	Reported	Zink,Court,Our_Study
chr15	24675774	24683392	+	ENSG00000185823	protein_coding	NPAP1	Imprinted	P	GeneImprint,Morison	1026893	MAGEL2	MAGEL2	chr15	23647089	23648881	1793	63	0.786208	0.187344	0.598864	864.651	M	Reported	Zink,Hernandez,Court,Joshi,Our_Study
chr6	159969081	160113506	+	ENSG00000197081	protein_coding	IGF2R	PolymorphicImprintingmprinted	M	Morison,Babak	1029607	4	RNU6-293P	chr6	158938903	158939474	572	28	0.274288	0.574047	-0.299759	-117.362	P	Novel	Our_Study
chr15	25135641	25138054	+	ENSG00000279050	TEC	PWAR1	Imprinted	P	Zink	1033583	SNRPN_intragenic_CpG32	SNRPN_intragenic_CpG32	chr15	24101356	24102058	703	41	0.579693	0.255089	0.324604	201.662	M	Reported	Zink,Court,Our_Study
chr19	2511218	2702693	-	ENSG00000176533	protein_coding	GNG7	Imprinted	NA	Babak	1044741	25	APC2	chr19	1465224	1466477	1254	124	0.726745	0.375294	0.351451	600.354	M	Novel	Our_Study
chr15	24954985	24977849	+	ENSG00000273173	protein_coding	SNURF	Imprinted	P	GeneImprint,Morison,Babak	1056967	PWRN4	PWRN4	chr15	23897472	23898018	547	29	0.746044	0.26519	0.480855	220.054	M	Reported	Zink,Joshi,Our_Study
chr15	24955033	25000275	+	ENSG00000214265	nonsense_mediated_decay	AC124312.1	Imprinted	NA	Baran	1057015	PWRN4	PWRN4	chr15	23897472	23898018	547	29	0.746044	0.26519	0.480855	220.054	M	Reported	Zink,Joshi,Our_Study
chr15	25170722	25269857	+	NA	NA	SNORD115@	Imprinted	P	GeneImprint,Morison	1068664	SNRPN_intragenic_CpG32	SNRPN_intragenic_CpG32	chr15	24101356	24102058	703	41	0.579693	0.255089	0.324604	201.662	M	Reported	Zink,Court,Our_Study
chr15	24954985	24977849	+	ENSG00000273173	protein_coding	SNURF	Imprinted	P	GeneImprint,Morison,Babak	1076580	RP11-484P15.1	RP11-484P15.1	chr15	23877849	23878405	557	33	0.456359	0.108903	0.347456	193.3	M	Reported	Zink,Our_Study
chr15	24955033	25000275	+	ENSG00000214265	nonsense_mediated_decay	AC124312.1	Imprinted	NA	Baran	1076628	RP11-484P15.1	RP11-484P15.1	chr15	23877849	23878405	557	33	0.456359	0.108903	0.347456	193.3	M	Reported	Zink,Our_Study
chr15	24978582	24991752	+	ENSG00000224078	retained_intron	SNHG14	Imprinted	P	Baran,Zink	1080564	PWRN4	PWRN4	chr15	23897472	23898018	547	29	0.746044	0.26519	0.480855	220.054	M	Reported	Zink,Joshi,Our_Study
chr7	93424485	93574729	-	ENSG00000004948	protein_coding	CALCR	Imprinted	M	Morison,Babak	1081460	PEG10	PEG10	chr7	94656189	94658980	2792	124	0.852578	0.0346457	0.817932	3876.48	M	Reported	Hernandez,Court,Joshi,Our_Study
chr11	3087106	3166738	-	ENSG00000021762	protein_coding	OSBPL5	Imprinted	M	GeneImprint,Babak	1083549	H19	H19	chr11	1997611	2003557	5947	251	0.0888396	0.829883	-0.741044	-4405.13	P	Reported	Hernandez,Court,Our_Study
chr15	24981993	24982067	+	ENSG00000276314	snoRNA	SNORD107	Imprinted	P	GeneImprint,Morison,Babak	1083975	PWRN4	PWRN4	chr15	23897472	23898018	547	29	0.746044	0.26519	0.480855	220.054	M	Reported	Zink,Joshi,Our_Study
chr15	24954985	24977849	+	ENSG00000273173	protein_coding	SNURF	Imprinted	P	GeneImprint,Morison,Babak	1085023	RP11-484P15.1	RP11-484P15.1	chr15	23869152	23869962	811	36	0.627382	0.183503	0.44388	253.35	M	Reported	Zink,Our_Study
chr15	24955033	25000275	+	ENSG00000214265	nonsense_mediated_decay	AC124312.1	Imprinted	NA	Baran	1085071	RP11-484P15.1	RP11-484P15.1	chr15	23869152	23869962	811	36	0.627382	0.183503	0.44388	253.35	M	Reported	Zink,Our_Study
chr15	23685399	23687304	-	ENSG00000182636	protein_coding	NDN	Imprinted	P	GeneImprint,Morison,Baran,Babak,Zink	1085317	SNRPN_intragenic_CpG40	SNRPN_intragenic_CpG40	chr15	24772621	24773912	1292	76	0.763116	0.171364	0.591752	828.507	M	Reported	Zink,Hernandez,Court,Joshi,Our_Study
chr15	24984863	24985172	NA	NA	NA	RP11-701H24.5	Imprinted	P	Zink	1086845	PWRN4	PWRN4	chr15	23897472	23898018	547	29	0.746044	0.26519	0.480855	220.054	M	Reported	Zink,Joshi,Our_Study
chr15	24985052	24988231	+	ENSG00000279192	TEC	PWAR5	Imprinted	P	Zink	1087034	PWRN4	PWRN4	chr15	23897472	23898018	547	29	0.746044	0.26519	0.480855	220.054	M	Reported	Zink,Joshi,Our_Study
chr15	24985099	24985165	+	ENSG00000276610	snoRNA	SNORD64	Imprinted	P	GeneImprint,Morison	1087081	PWRN4	PWRN4	chr15	23897472	23898018	547	29	0.746044	0.26519	0.480855	220.054	M	Reported	Zink,Joshi,Our_Study
chr15	24986924	24986994	+	ENSG00000239014	snoRNA	SNORD108	Imprinted	P	GeneImprint,Morison	1088906	PWRN4	PWRN4	chr15	23897472	23898018	547	29	0.746044	0.26519	0.480855	220.054	M	Reported	Zink,Joshi,Our_Study
chr15	24954985	24977849	+	ENSG00000273173	protein_coding	SNURF	Imprinted	P	GeneImprint,Morison,Babak	1093829	RP11-484P15.1	RP11-484P15.1	chr15	23860493	23861156	664	25	0.740489	0.352705	0.387784	156.75	M	Reported	Zink,Our_Study
chr15	24955033	25000275	+	ENSG00000214265	nonsense_mediated_decay	AC124312.1	Imprinted	NA	Baran	1093877	RP11-484P15.1	RP11-484P15.1	chr15	23860493	23861156	664	25	0.740489	0.352705	0.387784	156.75	M	Reported	Zink,Our_Study
chr15	24978582	24991752	+	ENSG00000224078	retained_intron	SNHG14	Imprinted	P	Baran,Zink	1100177	RP11-484P15.1	RP11-484P15.1	chr15	23877849	23878405	557	33	0.456359	0.108903	0.347456	193.3	M	Reported	Zink,Our_Study
chr15	24981993	24982067	+	ENSG00000276314	snoRNA	SNORD107	Imprinted	P	GeneImprint,Morison,Babak	1103588	RP11-484P15.1	RP11-484P15.1	chr15	23877849	23878405	557	33	0.456359	0.108903	0.347456	193.3	M	Reported	Zink,Our_Study
chr15	24984863	24985172	NA	NA	NA	RP11-701H24.5	Imprinted	P	Zink	1106458	RP11-484P15.1	RP11-484P15.1	chr15	23877849	23878405	557	33	0.456359	0.108903	0.347456	193.3	M	Reported	Zink,Our_Study
chr15	24985052	24988231	+	ENSG00000279192	TEC	PWAR5	Imprinted	P	Zink	1106647	RP11-484P15.1	RP11-484P15.1	chr15	23877849	23878405	557	33	0.456359	0.108903	0.347456	193.3	M	Reported	Zink,Our_Study
chr15	24985099	24985165	+	ENSG00000276610	snoRNA	SNORD64	Imprinted	P	GeneImprint,Morison	1106694	RP11-484P15.1	RP11-484P15.1	chr15	23877849	23878405	557	33	0.456359	0.108903	0.347456	193.3	M	Reported	Zink,Our_Study
chr15	24986924	24986994	+	ENSG00000239014	snoRNA	SNORD108	Imprinted	P	GeneImprint,Morison	1108519	RP11-484P15.1	RP11-484P15.1	chr15	23877849	23878405	557	33	0.456359	0.108903	0.347456	193.3	M	Reported	Zink,Our_Study
chr15	24978582	24991752	+	ENSG00000224078	retained_intron	SNHG14	Imprinted	P	Baran,Zink	1108620	RP11-484P15.1	RP11-484P15.1	chr15	23869152	23869962	811	36	0.627382	0.183503	0.44388	253.35	M	Reported	Zink,Our_Study
chr15	24981993	24982067	+	ENSG00000276314	snoRNA	SNORD107	Imprinted	P	GeneImprint,Morison,Babak	1112031	RP11-484P15.1	RP11-484P15.1	chr15	23869152	23869962	811	36	0.627382	0.183503	0.44388	253.35	M	Reported	Zink,Our_Study
chr15	24675774	24683392	+	ENSG00000185823	protein_coding	NPAP1	Imprinted	P	GeneImprint,Morison	1113330	MKRN3,MIR4508	MKRN3,MIR4508	chr15	23561842	23562444	603	25	0.763828	0.387629	0.376199	138.512	M	Reported	Hernandez,Court,Joshi,Our_Study
chr15	24984863	24985172	NA	NA	NA	RP11-701H24.5	Imprinted	P	Zink	1114901	RP11-484P15.1	RP11-484P15.1	chr15	23869152	23869962	811	36	0.627382	0.183503	0.44388	253.35	M	Reported	Zink,Our_Study
chr15	24985052	24988231	+	ENSG00000279192	TEC	PWAR5	Imprinted	P	Zink	1115090	RP11-484P15.1	RP11-484P15.1	chr15	23869152	23869962	811	36	0.627382	0.183503	0.44388	253.35	M	Reported	Zink,Our_Study
chr15	24985099	24985165	+	ENSG00000276610	snoRNA	SNORD64	Imprinted	P	GeneImprint,Morison	1115137	RP11-484P15.1	RP11-484P15.1	chr15	23869152	23869962	811	36	0.627382	0.183503	0.44388	253.35	M	Reported	Zink,Our_Study
chr15	24986924	24986994	+	ENSG00000239014	snoRNA	SNORD108	Imprinted	P	GeneImprint,Morison	1116962	RP11-484P15.1	RP11-484P15.1	chr15	23869152	23869962	811	36	0.627382	0.183503	0.44388	253.35	M	Reported	Zink,Our_Study
chr15	24978582	24991752	+	ENSG00000224078	retained_intron	SNHG14	Imprinted	P	Baran,Zink	1117426	RP11-484P15.1	RP11-484P15.1	chr15	23860493	23861156	664	25	0.740489	0.352705	0.387784	156.75	M	Reported	Zink,Our_Study
chr15	24981993	24982067	+	ENSG00000276314	snoRNA	SNORD107	Imprinted	P	GeneImprint,Morison,Babak	1120837	RP11-484P15.1	RP11-484P15.1	chr15	23860493	23861156	664	25	0.740489	0.352705	0.387784	156.75	M	Reported	Zink,Our_Study
chr15	24984863	24985172	NA	NA	NA	RP11-701H24.5	Imprinted	P	Zink	1123707	RP11-484P15.1	RP11-484P15.1	chr15	23860493	23861156	664	25	0.740489	0.352705	0.387784	156.75	M	Reported	Zink,Our_Study
chr15	24985052	24988231	+	ENSG00000279192	TEC	PWAR5	Imprinted	P	Zink	1123896	RP11-484P15.1	RP11-484P15.1	chr15	23860493	23861156	664	25	0.740489	0.352705	0.387784	156.75	M	Reported	Zink,Our_Study
chr15	24985099	24985165	+	ENSG00000276610	snoRNA	SNORD64	Imprinted	P	GeneImprint,Morison	1123943	RP11-484P15.1	RP11-484P15.1	chr15	23860493	23861156	664	25	0.740489	0.352705	0.387784	156.75	M	Reported	Zink,Our_Study
chr15	23643548	23647866	-	ENSG00000254585	protein_coding	MAGEL2	Imprinted	P	GeneImprint,Morison,Baran,Babak	1124755	SNRPN_intragenic_CpG40	SNRPN_intragenic_CpG40	chr15	24772621	24773912	1292	76	0.763116	0.171364	0.591752	828.507	M	Reported	Zink,Hernandez,Court,Joshi,Our_Study
chr15	24986924	24986994	+	ENSG00000239014	snoRNA	SNORD108	Imprinted	P	GeneImprint,Morison	1125768	RP11-484P15.1	RP11-484P15.1	chr15	23860493	23861156	664	25	0.740489	0.352705	0.387784	156.75	M	Reported	Zink,Our_Study
chr15	25027735	25032046	-	ENSG00000257647	lincRNA	RP11-701H24.3	Imprinted	P	Zink	1129717	PWRN4	PWRN4	chr15	23897472	23898018	547	29	0.746044	0.26519	0.480855	220.054	M	Reported	Zink,Joshi,Our_Study
chr15	25031872	25036489	+	NA	lncRNA	PWAR6	Imprinted	P	GeneImprint,Zink	1133854	PWRN4	PWRN4	chr15	23897472	23898018	547	29	0.746044	0.26519	0.480855	220.054	M	Reported	Zink,Joshi,Our_Study
chr15	24823636	24978722	+	ENSG00000128739	protein_coding	SNRPN	Imprinted	P	GeneImprint,Morison,Baran,Babak,Zink	1135965	NDN	NDN	chr15	23686274	23687671	1398	110	0.793248	0.223902	0.569346	1179.99	M	Reported	Zink,Hernandez,Court,Joshi,Our_Study
chr15	23685399	23687304	-	ENSG00000182636	protein_coding	NDN	Imprinted	P	GeneImprint,Morison,Baran,Babak,Zink	1136113	SNRPN	SNRPN	chr15	24823417	24824129	713	16	0.709109	0.28538	0.423729	102.468	M	Reported	Zink,Hernandez,Court,Joshi,Our_Study
chr15	23565673	23630074	+	ENSG00000179455	protein_coding	MKRN3	Imprinted	P	GeneImprint,Morison,Baran,Babak,Zink	1142547	SNRPN_intragenic_CpG40	SNRPN_intragenic_CpG40	chr15	24772621	24773912	1292	76	0.763116	0.171364	0.591752	828.507	M	Reported	Zink,Hernandez,Court,Joshi,Our_Study
chr15	25041917	25042427	NA	NA	NA	RP11-701H24.8	Imprinted	P	Zink	1143899	PWRN4	PWRN4	chr15	23897472	23898018	547	29	0.746044	0.26519	0.480855	220.054	M	Reported	Zink,Joshi,Our_Study
chr15	25041973	25042039	+	ENSG00000274640	snoRNA	SNORD109A	Imprinted	P	GeneImprint,Morison	1143955	PWRN4	PWRN4	chr15	23897472	23898018	547	29	0.746044	0.26519	0.480855	220.054	M	Reported	Zink,Joshi,Our_Study
chr15	25027735	25032046	-	ENSG00000257647	lincRNA	RP11-701H24.3	Imprinted	P	Zink	1149330	RP11-484P15.1	RP11-484P15.1	chr15	23877849	23878405	557	33	0.456359	0.108903	0.347456	193.3	M	Reported	Zink,Our_Study
chr15	25051475	25106602	+	NA	NA	SNORD116@	Imprinted	P	GeneImprint,Morison	1153457	PWRN4	PWRN4	chr15	23897472	23898018	547	29	0.746044	0.26519	0.480855	220.054	M	Reported	Zink,Joshi,Our_Study
chr15	25031872	25036489	+	NA	lncRNA	PWAR6	Imprinted	P	GeneImprint,Zink	1153467	RP11-484P15.1	RP11-484P15.1	chr15	23877849	23878405	557	33	0.456359	0.108903	0.347456	193.3	M	Reported	Zink,Our_Study
chr15	25027735	25032046	-	ENSG00000257647	lincRNA	RP11-701H24.3	Imprinted	P	Zink	1157773	RP11-484P15.1	RP11-484P15.1	chr15	23869152	23869962	811	36	0.627382	0.183503	0.44388	253.35	M	Reported	Zink,Our_Study
chr15	23685399	23687304	-	ENSG00000182636	protein_coding	NDN	Imprinted	P	GeneImprint,Morison,Baran,Babak,Zink	1160540	SNRPN	SNRPN	chr15	24847844	24848458	615	44	0.64293	0.209469	0.433461	260.028	M	Reported	Zink,Hernandez,Court,Joshi,Our_Study
chr15	25059537	25059632	+	ENSG00000275529	snoRNA	SNORD116-4	Imprinted	P	Zink	1161519	PWRN4	PWRN4	chr15	23897472	23898018	547	29	0.746044	0.26519	0.480855	220.054	M	Reported	Zink,Joshi,Our_Study
chr15	25031872	25036489	+	NA	lncRNA	PWAR6	Imprinted	P	GeneImprint,Zink	1161910	RP11-484P15.1	RP11-484P15.1	chr15	23869152	23869962	811	36	0.627382	0.183503	0.44388	253.35	M	Reported	Zink,Our_Study
chr15	25041917	25042427	NA	NA	NA	RP11-701H24.8	Imprinted	P	Zink	1163512	RP11-484P15.1	RP11-484P15.1	chr15	23877849	23878405	557	33	0.456359	0.108903	0.347456	193.3	M	Reported	Zink,Our_Study
chr15	25041973	25042039	+	ENSG00000274640	snoRNA	SNORD109A	Imprinted	P	GeneImprint,Morison	1163568	RP11-484P15.1	RP11-484P15.1	chr15	23877849	23878405	557	33	0.456359	0.108903	0.347456	193.3	M	Reported	Zink,Our_Study
chr15	25062332	25062426	+	ENSG00000207191	snoRNA	SNORD116-5	Imprinted	P	Zink	1164314	PWRN4	PWRN4	chr15	23897472	23898018	547	29	0.746044	0.26519	0.480855	220.054	M	Reported	Zink,Joshi,Our_Study
chr15	25027735	25032046	-	ENSG00000257647	lincRNA	RP11-701H24.3	Imprinted	P	Zink	1166579	RP11-484P15.1	RP11-484P15.1	chr15	23860493	23861156	664	25	0.740489	0.352705	0.387784	156.75	M	Reported	Zink,Our_Study
chr15	25031872	25036489	+	NA	lncRNA	PWAR6	Imprinted	P	GeneImprint,Zink	1170716	RP11-484P15.1	RP11-484P15.1	chr15	23860493	23861156	664	25	0.740489	0.352705	0.387784	156.75	M	Reported	Zink,Our_Study
chr15	25041917	25042427	NA	NA	NA	RP11-701H24.8	Imprinted	P	Zink	1171955	RP11-484P15.1	RP11-484P15.1	chr15	23869152	23869962	811	36	0.627382	0.183503	0.44388	253.35	M	Reported	Zink,Our_Study
chr15	25041973	25042039	+	ENSG00000274640	snoRNA	SNORD109A	Imprinted	P	GeneImprint,Morison	1172011	RP11-484P15.1	RP11-484P15.1	chr15	23869152	23869962	811	36	0.627382	0.183503	0.44388	253.35	M	Reported	Zink,Our_Study
chr15	25051475	25106602	+	NA	NA	SNORD116@	Imprinted	P	GeneImprint,Morison	1173070	RP11-484P15.1	RP11-484P15.1	chr15	23877849	23878405	557	33	0.456359	0.108903	0.347456	193.3	M	Reported	Zink,Our_Study
chr15	24823636	24978722	+	ENSG00000128739	protein_coding	SNRPN	Imprinted	P	GeneImprint,Morison,Baran,Babak,Zink	1174755	MAGEL2	MAGEL2	chr15	23647089	23648881	1793	63	0.786208	0.187344	0.598864	864.651	M	Reported	Zink,Hernandez,Court,Joshi,Our_Study
chr15	23643548	23647866	-	ENSG00000254585	protein_coding	MAGEL2	Imprinted	P	GeneImprint,Morison,Baran,Babak	1175551	SNRPN	SNRPN	chr15	24823417	24824129	713	16	0.709109	0.28538	0.423729	102.468	M	Reported	Zink,Hernandez,Court,Joshi,Our_Study
chr15	25278342	25278408	+	ENSG00000239169	snoRNA	SNORD109B	Imprinted	P	GeneImprint,Morison	1176284	SNRPN_intragenic_CpG32	SNRPN_intragenic_CpG32	chr15	24101356	24102058	703	41	0.579693	0.255089	0.324604	201.662	M	Reported	Zink,Court,Our_Study
chr15	25041917	25042427	NA	NA	NA	RP11-701H24.8	Imprinted	P	Zink	1180761	RP11-484P15.1	RP11-484P15.1	chr15	23860493	23861156	664	25	0.740489	0.352705	0.387784	156.75	M	Reported	Zink,Our_Study
chr15	25041973	25042039	+	ENSG00000274640	snoRNA	SNORD109A	Imprinted	P	GeneImprint,Morison	1180817	RP11-484P15.1	RP11-484P15.1	chr15	23860493	23861156	664	25	0.740489	0.352705	0.387784	156.75	M	Reported	Zink,Our_Study
chr15	25059537	25059632	+	ENSG00000275529	snoRNA	SNORD116-4	Imprinted	P	Zink	1181132	RP11-484P15.1	RP11-484P15.1	chr15	23877849	23878405	557	33	0.456359	0.108903	0.347456	193.3	M	Reported	Zink,Our_Study
chr15	25051475	25106602	+	NA	NA	SNORD116@	Imprinted	P	GeneImprint,Morison	1181513	RP11-484P15.1	RP11-484P15.1	chr15	23869152	23869962	811	36	0.627382	0.183503	0.44388	253.35	M	Reported	Zink,Our_Study
chr15	25062332	25062426	+	ENSG00000207191	snoRNA	SNORD116-5	Imprinted	P	Zink	1183927	RP11-484P15.1	RP11-484P15.1	chr15	23877849	23878405	557	33	0.456359	0.108903	0.347456	193.3	M	Reported	Zink,Our_Study
chr7	44044639	44069455	+	ENSG00000136279	protein_coding	DBNL	Imprinted	P	Zink	1186916	AC010132.10	AC010132.10	chr7	42856470	42857723	1254	58	0.524444	0.170721	0.353723	298.894	M	Reported	Zink,Our_Study
chr15	25085384	25085475	+	ENSG00000206688	snoRNA	SNORD116-18	Imprinted	P	Zink	1187366	PWRN4	PWRN4	chr15	23897472	23898018	547	29	0.746044	0.26519	0.480855	220.054	M	Reported	Zink,Joshi,Our_Study
chr15	25059537	25059632	+	ENSG00000275529	snoRNA	SNORD116-4	Imprinted	P	Zink	1189575	RP11-484P15.1	RP11-484P15.1	chr15	23869152	23869962	811	36	0.627382	0.183503	0.44388	253.35	M	Reported	Zink,Our_Study
chr15	25087660	25088895	NA	NA	NA	RP11-701H24.4	Imprinted	P	Zink	1189642	PWRN4	PWRN4	chr15	23897472	23898018	547	29	0.746044	0.26519	0.480855	220.054	M	Reported	Zink,Joshi,Our_Study
chr15	25051475	25106602	+	NA	NA	SNORD116@	Imprinted	P	GeneImprint,Morison	1190319	RP11-484P15.1	RP11-484P15.1	chr15	23860493	23861156	664	25	0.740489	0.352705	0.387784	156.75	M	Reported	Zink,Our_Study
chr15	23685399	23687304	-	ENSG00000182636	protein_coding	NDN	Imprinted	P	GeneImprint,Morison,Baran,Babak,Zink	1190697	SNRPN	SNRPN	chr15	24878001	24878773	773	43	0.789462	0.28541	0.504051	343.75	M	Reported	Zink,Hernandez,Court,Joshi,Our_Study
chr15	25062332	25062426	+	ENSG00000207191	snoRNA	SNORD116-5	Imprinted	P	Zink	1192370	RP11-484P15.1	RP11-484P15.1	chr15	23869152	23869962	811	36	0.627382	0.183503	0.44388	253.35	M	Reported	Zink,Our_Study
chr15	23565673	23630074	+	ENSG00000179455	protein_coding	MKRN3	Imprinted	P	GeneImprint,Morison,Baran,Babak,Zink	1193343	SNRPN	SNRPN	chr15	24823417	24824129	713	16	0.709109	0.28538	0.423729	102.468	M	Reported	Zink,Hernandez,Court,Joshi,Our_Study
chr15	25059537	25059632	+	ENSG00000275529	snoRNA	SNORD116-4	Imprinted	P	Zink	1198381	RP11-484P15.1	RP11-484P15.1	chr15	23860493	23861156	664	25	0.740489	0.352705	0.387784	156.75	M	Reported	Zink,Our_Study
chr15	25677270	25865183	-	ENSG00000206190	protein_coding	ATP10A	Imprinted	M	GeneImprint,Babak,Zink	1199211	SNRPN_intragenic_CpG30	SNRPN_intragenic_CpG30	chr15	24477606	24478059	454	31	0.586191	0.262435	0.323756	121.76	M	Reported	Court,Our_Study
chr15	23643548	23647866	-	ENSG00000254585	protein_coding	MAGEL2	Imprinted	P	GeneImprint,Morison,Baran,Babak	1199978	SNRPN	SNRPN	chr15	24847844	24848458	615	44	0.64293	0.209469	0.433461	260.028	M	Reported	Zink,Hernandez,Court,Joshi,Our_Study
chr15	25062332	25062426	+	ENSG00000207191	snoRNA	SNORD116-5	Imprinted	P	Zink	1201176	RP11-484P15.1	RP11-484P15.1	chr15	23860493	23861156	664	25	0.740489	0.352705	0.387784	156.75	M	Reported	Zink,Our_Study
chr15	25085384	25085475	+	ENSG00000206688	snoRNA	SNORD116-18	Imprinted	P	Zink	1206979	RP11-484P15.1	RP11-484P15.1	chr15	23877849	23878405	557	33	0.456359	0.108903	0.347456	193.3	M	Reported	Zink,Our_Study
chr15	25087660	25088895	NA	NA	NA	RP11-701H24.4	Imprinted	P	Zink	1209255	RP11-484P15.1	RP11-484P15.1	chr15	23877849	23878405	557	33	0.456359	0.108903	0.347456	193.3	M	Reported	Zink,Our_Study
chr15	25085384	25085475	+	ENSG00000206688	snoRNA	SNORD116-18	Imprinted	P	Zink	1215422	RP11-484P15.1	RP11-484P15.1	chr15	23869152	23869962	811	36	0.627382	0.183503	0.44388	253.35	M	Reported	Zink,Our_Study
chr19	58059238	58086309	+	ENSG00000176293	protein_coding	ZNF135	Imprinted	P	Zink	1217658	PEG3	PEG3	chr19	56837125	56841580	4456	219	0.867139	0.150875	0.716263	3863.23	M	Reported	Zink,Hernandez,Court,Our_Study
chr15	25087660	25088895	NA	NA	NA	RP11-701H24.4	Imprinted	P	Zink	1217698	RP11-484P15.1	RP11-484P15.1	chr15	23869152	23869962	811	36	0.627382	0.183503	0.44388	253.35	M	Reported	Zink,Our_Study
chr15	23565673	23630074	+	ENSG00000179455	protein_coding	MKRN3	Imprinted	P	GeneImprint,Morison,Baran,Babak,Zink	1217770	SNRPN	SNRPN	chr15	24847844	24848458	615	44	0.64293	0.209469	0.433461	260.028	M	Reported	Zink,Hernandez,Court,Joshi,Our_Study
chr15	25116544	25122475	+	NA	lncRNA	IPW	Imprinted	P	Morison	1218526	PWRN4	PWRN4	chr15	23897472	23898018	547	29	0.746044	0.26519	0.480855	220.054	M	Reported	Zink,Joshi,Our_Study
chr15	25085384	25085475	+	ENSG00000206688	snoRNA	SNORD116-18	Imprinted	P	Zink	1224228	RP11-484P15.1	RP11-484P15.1	chr15	23860493	23861156	664	25	0.740489	0.352705	0.387784	156.75	M	Reported	Zink,Our_Study
chr15	25087660	25088895	NA	NA	NA	RP11-701H24.4	Imprinted	P	Zink	1226504	RP11-484P15.1	RP11-484P15.1	chr15	23860493	23861156	664	25	0.740489	0.352705	0.387784	156.75	M	Reported	Zink,Our_Study
chr15	23643548	23647866	-	ENSG00000254585	protein_coding	MAGEL2	Imprinted	P	GeneImprint,Morison,Baran,Babak	1230135	SNRPN	SNRPN	chr15	24878001	24878773	773	43	0.789462	0.28541	0.504051	343.75	M	Reported	Zink,Hernandez,Court,Joshi,Our_Study
chr15	25708469	25710868	NA	NA	NA	RP11-345J18.2	Imprinted	P	Zink	1230410	SNRPN_intragenic_CpG30	SNRPN_intragenic_CpG30	chr15	24477606	24478059	454	31	0.586191	0.262435	0.323756	121.76	M	Reported	Court,Our_Study
chr6	160171060	160277637	-	ENSG00000112499	protein_coding	SLC22A2	Imprinted	M	GeneImprint,Morison	1231586	4	RNU6-293P	chr6	158938903	158939474	572	28	0.274288	0.574047	-0.299759	-117.362	P	Novel	Our_Study
chr15	25333727	25439050	-	ENSG00000114062	protein_coding	UBE3A	Imprinted	M	GeneImprint,Morison,Baran,Babak	1231669	SNRPN_intragenic_CpG32	SNRPN_intragenic_CpG32	chr15	24101356	24102058	703	41	0.579693	0.255089	0.324604	201.662	M	Reported	Zink,Court,Our_Study
chr15	25135641	25138054	+	ENSG00000279050	TEC	PWAR1	Imprinted	P	Zink	1237623	PWRN4	PWRN4	chr15	23897472	23898018	547	29	0.746044	0.26519	0.480855	220.054	M	Reported	Zink,Joshi,Our_Study
chr15	25116544	25122475	+	NA	lncRNA	IPW	Imprinted	P	Morison	1238139	RP11-484P15.1	RP11-484P15.1	chr15	23877849	23878405	557	33	0.456359	0.108903	0.347456	193.3	M	Reported	Zink,Our_Study
chr15	25116544	25122475	+	NA	lncRNA	IPW	Imprinted	P	Morison	1246582	RP11-484P15.1	RP11-484P15.1	chr15	23869152	23869962	811	36	0.627382	0.183503	0.44388	253.35	M	Reported	Zink,Our_Study
chr15	23565673	23630074	+	ENSG00000179455	protein_coding	MKRN3	Imprinted	P	GeneImprint,Morison,Baran,Babak,Zink	1247927	SNRPN	SNRPN	chr15	24878001	24878773	773	43	0.789462	0.28541	0.504051	343.75	M	Reported	Zink,Hernandez,Court,Joshi,Our_Study
chr15	25677270	25865183	-	ENSG00000206190	protein_coding	ATP10A	Imprinted	M	GeneImprint,Babak,Zink	1249545	SNRPN_intragenic_CpG29	SNRPN_intragenic_CpG29	chr15	24426978	24427725	748	37	0.559439	0.223412	0.336027	175.724	M	Reported	Zink,Court,Our_Study
chr15	25116544	25122475	+	NA	lncRNA	IPW	Imprinted	P	Morison	1255388	RP11-484P15.1	RP11-484P15.1	chr15	23860493	23861156	664	25	0.740489	0.352705	0.387784	156.75	M	Reported	Zink,Our_Study
chr15	25135641	25138054	+	ENSG00000279050	TEC	PWAR1	Imprinted	P	Zink	1257236	RP11-484P15.1	RP11-484P15.1	chr15	23877849	23878405	557	33	0.456359	0.108903	0.347456	193.3	M	Reported	Zink,Our_Study
chr15	24823636	24978722	+	ENSG00000128739	protein_coding	SNRPN	Imprinted	P	GeneImprint,Morison,Baran,Babak,Zink	1261192	MKRN3,MIR4508	MKRN3,MIR4508	chr15	23561842	23562444	603	25	0.763828	0.387629	0.376199	138.512	M	Reported	Hernandez,Court,Joshi,Our_Study
chr15	23685399	23687304	-	ENSG00000182636	protein_coding	NDN	Imprinted	P	GeneImprint,Morison,Baran,Babak,Zink	1264264	SNURF	SNURF	chr15	24951568	24957048	5481	148	0.780952	0.178877	0.602075	3296.34	M	Reported	Zink,Hernandez,Court,Joshi,Our_Study
chr15	25135641	25138054	+	ENSG00000279050	TEC	PWAR1	Imprinted	P	Zink	1265679	RP11-484P15.1	RP11-484P15.1	chr15	23869152	23869962	811	36	0.627382	0.183503	0.44388	253.35	M	Reported	Zink,Our_Study
chr15	24954985	24977849	+	ENSG00000273173	protein_coding	SNURF	Imprinted	P	GeneImprint,Morison,Babak	1267314	NDN	NDN	chr15	23686274	23687671	1398	110	0.793248	0.223902	0.569346	1179.99	M	Reported	Zink,Hernandez,Court,Joshi,Our_Study
chr15	24955033	25000275	+	ENSG00000214265	nonsense_mediated_decay	AC124312.1	Imprinted	NA	Baran	1267362	NDN	NDN	chr15	23686274	23687671	1398	110	0.793248	0.223902	0.569346	1179.99	M	Reported	Zink,Hernandez,Court,Joshi,Our_Study
chr15	25170722	25269857	+	NA	NA	SNORD115@	Imprinted	P	GeneImprint,Morison	1272704	PWRN4	PWRN4	chr15	23897472	23898018	547	29	0.746044	0.26519	0.480855	220.054	M	Reported	Zink,Joshi,Our_Study
chr15	25135641	25138054	+	ENSG00000279050	TEC	PWAR1	Imprinted	P	Zink	1274485	RP11-484P15.1	RP11-484P15.1	chr15	23860493	23861156	664	25	0.740489	0.352705	0.387784	156.75	M	Reported	Zink,Our_Study
chr15	25708469	25710868	NA	NA	NA	RP11-345J18.2	Imprinted	P	Zink	1280744	SNRPN_intragenic_CpG29	SNRPN_intragenic_CpG29	chr15	24426978	24427725	748	37	0.559439	0.223412	0.336027	175.724	M	Reported	Zink,Court,Our_Study
chr15	24978582	24991752	+	ENSG00000224078	retained_intron	SNHG14	Imprinted	P	Baran,Zink	1290911	NDN	NDN	chr15	23686274	23687671	1398	110	0.793248	0.223902	0.569346	1179.99	M	Reported	Zink,Hernandez,Court,Joshi,Our_Study
chr15	25170722	25269857	+	NA	NA	SNORD115@	Imprinted	P	GeneImprint,Morison	1292317	RP11-484P15.1	RP11-484P15.1	chr15	23877849	23878405	557	33	0.456359	0.108903	0.347456	193.3	M	Reported	Zink,Our_Study
chr15	24981993	24982067	+	ENSG00000276314	snoRNA	SNORD107	Imprinted	P	GeneImprint,Morison,Babak	1294322	NDN	NDN	chr15	23686274	23687671	1398	110	0.793248	0.223902	0.569346	1179.99	M	Reported	Zink,Hernandez,Court,Joshi,Our_Study
chr15	24984863	24985172	NA	NA	NA	RP11-701H24.5	Imprinted	P	Zink	1297192	NDN	NDN	chr15	23686274	23687671	1398	110	0.793248	0.223902	0.569346	1179.99	M	Reported	Zink,Hernandez,Court,Joshi,Our_Study
chr15	24985052	24988231	+	ENSG00000279192	TEC	PWAR5	Imprinted	P	Zink	1297381	NDN	NDN	chr15	23686274	23687671	1398	110	0.793248	0.223902	0.569346	1179.99	M	Reported	Zink,Hernandez,Court,Joshi,Our_Study
chr15	24985099	24985165	+	ENSG00000276610	snoRNA	SNORD64	Imprinted	P	GeneImprint,Morison	1297428	NDN	NDN	chr15	23686274	23687671	1398	110	0.793248	0.223902	0.569346	1179.99	M	Reported	Zink,Hernandez,Court,Joshi,Our_Study
chr15	24986924	24986994	+	ENSG00000239014	snoRNA	SNORD108	Imprinted	P	GeneImprint,Morison	1299253	NDN	NDN	chr15	23686274	23687671	1398	110	0.793248	0.223902	0.569346	1179.99	M	Reported	Zink,Hernandez,Court,Joshi,Our_Study
chr15	23685399	23687304	-	ENSG00000182636	protein_coding	NDN	Imprinted	P	GeneImprint,Morison,Baran,Babak,Zink	1299537	RP11-701H24.9,SNHG14	RP11-701H24.9,SNHG14	chr15	24986841	25001555	14715	102	0.48797	0.940382	-0.452412	-1110.16	P	Reported	Zink,Our_Study
chr15	25170722	25269857	+	NA	NA	SNORD115@	Imprinted	P	GeneImprint,Morison	1300760	RP11-484P15.1	RP11-484P15.1	chr15	23869152	23869962	811	36	0.627382	0.183503	0.44388	253.35	M	Reported	Zink,Our_Study
chr15	23643548	23647866	-	ENSG00000254585	protein_coding	MAGEL2	Imprinted	P	GeneImprint,Morison,Baran,Babak	1303702	SNURF	SNURF	chr15	24951568	24957048	5481	148	0.780952	0.178877	0.602075	3296.34	M	Reported	Zink,Hernandez,Court,Joshi,Our_Study
chr15	24954985	24977849	+	ENSG00000273173	protein_coding	SNURF	Imprinted	P	GeneImprint,Morison,Babak	1306104	MAGEL2	MAGEL2	chr15	23647089	23648881	1793	63	0.786208	0.187344	0.598864	864.651	M	Reported	Zink,Hernandez,Court,Joshi,Our_Study
chr15	24955033	25000275	+	ENSG00000214265	nonsense_mediated_decay	AC124312.1	Imprinted	NA	Baran	1306152	MAGEL2	MAGEL2	chr15	23647089	23648881	1793	63	0.786208	0.187344	0.598864	864.651	M	Reported	Zink,Hernandez,Court,Joshi,Our_Study
chr15	25170722	25269857	+	NA	NA	SNORD115@	Imprinted	P	GeneImprint,Morison	1309566	RP11-484P15.1	RP11-484P15.1	chr15	23860493	23861156	664	25	0.740489	0.352705	0.387784	156.75	M	Reported	Zink,Our_Study
chr15	23565673	23630074	+	ENSG00000179455	protein_coding	MKRN3	Imprinted	P	GeneImprint,Morison,Baran,Babak,Zink	1321494	SNURF	SNURF	chr15	24951568	24957048	5481	148	0.780952	0.178877	0.602075	3296.34	M	Reported	Zink,Hernandez,Court,Joshi,Our_Study
chr15	24978582	24991752	+	ENSG00000224078	retained_intron	SNHG14	Imprinted	P	Baran,Zink	1329701	MAGEL2	MAGEL2	chr15	23647089	23648881	1793	63	0.786208	0.187344	0.598864	864.651	M	Reported	Zink,Hernandez,Court,Joshi,Our_Study
chr15	24981993	24982067	+	ENSG00000276314	snoRNA	SNORD107	Imprinted	P	GeneImprint,Morison,Babak	1333112	MAGEL2	MAGEL2	chr15	23647089	23648881	1793	63	0.786208	0.187344	0.598864	864.651	M	Reported	Zink,Hernandez,Court,Joshi,Our_Study
chr15	24984863	24985172	NA	NA	NA	RP11-701H24.5	Imprinted	P	Zink	1335982	MAGEL2	MAGEL2	chr15	23647089	23648881	1793	63	0.786208	0.187344	0.598864	864.651	M	Reported	Zink,Hernandez,Court,Joshi,Our_Study
chr15	24985052	24988231	+	ENSG00000279192	TEC	PWAR5	Imprinted	P	Zink	1336171	MAGEL2	MAGEL2	chr15	23647089	23648881	1793	63	0.786208	0.187344	0.598864	864.651	M	Reported	Zink,Hernandez,Court,Joshi,Our_Study
chr15	24985099	24985165	+	ENSG00000276610	snoRNA	SNORD64	Imprinted	P	GeneImprint,Morison	1336218	MAGEL2	MAGEL2	chr15	23647089	23648881	1793	63	0.786208	0.187344	0.598864	864.651	M	Reported	Zink,Hernandez,Court,Joshi,Our_Study
chr15	24986924	24986994	+	ENSG00000239014	snoRNA	SNORD108	Imprinted	P	GeneImprint,Morison	1338043	MAGEL2	MAGEL2	chr15	23647089	23648881	1793	63	0.786208	0.187344	0.598864	864.651	M	Reported	Zink,Hernandez,Court,Joshi,Our_Study
chr15	23643548	23647866	-	ENSG00000254585	protein_coding	MAGEL2	Imprinted	P	GeneImprint,Morison,Baran,Babak	1338975	RP11-701H24.9,SNHG14	RP11-701H24.9,SNHG14	chr15	24986841	25001555	14715	102	0.48797	0.940382	-0.452412	-1110.16	P	Reported	Zink,Our_Study
chr15	25027735	25032046	-	ENSG00000257647	lincRNA	RP11-701H24.3	Imprinted	P	Zink	1340064	NDN	NDN	chr15	23686274	23687671	1398	110	0.793248	0.223902	0.569346	1179.99	M	Reported	Zink,Hernandez,Court,Joshi,Our_Study
chr15	25031872	25036489	+	NA	lncRNA	PWAR6	Imprinted	P	GeneImprint,Zink	1344201	NDN	NDN	chr15	23686274	23687671	1398	110	0.793248	0.223902	0.569346	1179.99	M	Reported	Zink,Hernandez,Court,Joshi,Our_Study
chr15	23685399	23687304	-	ENSG00000182636	protein_coding	NDN	Imprinted	P	GeneImprint,Morison,Baran,Babak,Zink	1344450	16	SNHG14	chr15	25031754	25037983	6230	38	0.516502	0.891756	-0.375253	-301.273	P	Novel	Our_Study
chr15	25041917	25042427	NA	NA	NA	RP11-701H24.8	Imprinted	P	Zink	1354246	NDN	NDN	chr15	23686274	23687671	1398	110	0.793248	0.223902	0.569346	1179.99	M	Reported	Zink,Hernandez,Court,Joshi,Our_Study
chr15	25041973	25042039	+	ENSG00000274640	snoRNA	SNORD109A	Imprinted	P	GeneImprint,Morison	1354302	NDN	NDN	chr15	23686274	23687671	1398	110	0.793248	0.223902	0.569346	1179.99	M	Reported	Zink,Hernandez,Court,Joshi,Our_Study
chr15	23565673	23630074	+	ENSG00000179455	protein_coding	MKRN3	Imprinted	P	GeneImprint,Morison,Baran,Babak,Zink	1356767	RP11-701H24.9,SNHG14	RP11-701H24.9,SNHG14	chr15	24986841	25001555	14715	102	0.48797	0.940382	-0.452412	-1110.16	P	Reported	Zink,Our_Study
chr15	25051475	25106602	+	NA	NA	SNORD116@	Imprinted	P	GeneImprint,Morison	1363804	NDN	NDN	chr15	23686274	23687671	1398	110	0.793248	0.223902	0.569346	1179.99	M	Reported	Zink,Hernandez,Court,Joshi,Our_Study
chr15	25059537	25059632	+	ENSG00000275529	snoRNA	SNORD116-4	Imprinted	P	Zink	1371866	NDN	NDN	chr15	23686274	23687671	1398	110	0.793248	0.223902	0.569346	1179.99	M	Reported	Zink,Hernandez,Court,Joshi,Our_Study
chr15	25062332	25062426	+	ENSG00000207191	snoRNA	SNORD116-5	Imprinted	P	Zink	1374661	NDN	NDN	chr15	23686274	23687671	1398	110	0.793248	0.223902	0.569346	1179.99	M	Reported	Zink,Hernandez,Court,Joshi,Our_Study
chr15	25027735	25032046	-	ENSG00000257647	lincRNA	RP11-701H24.3	Imprinted	P	Zink	1378854	MAGEL2	MAGEL2	chr15	23647089	23648881	1793	63	0.786208	0.187344	0.598864	864.651	M	Reported	Zink,Hernandez,Court,Joshi,Our_Study
chr15	25278342	25278408	+	ENSG00000239169	snoRNA	SNORD109B	Imprinted	P	GeneImprint,Morison	1380324	PWRN4	PWRN4	chr15	23897472	23898018	547	29	0.746044	0.26519	0.480855	220.054	M	Reported	Zink,Joshi,Our_Study
chr15	25031872	25036489	+	NA	lncRNA	PWAR6	Imprinted	P	GeneImprint,Zink	1382991	MAGEL2	MAGEL2	chr15	23647089	23648881	1793	63	0.786208	0.187344	0.598864	864.651	M	Reported	Zink,Hernandez,Court,Joshi,Our_Study
chr15	23643548	23647866	-	ENSG00000254585	protein_coding	MAGEL2	Imprinted	P	GeneImprint,Morison,Baran,Babak	1383888	16	SNHG14	chr15	25031754	25037983	6230	38	0.516502	0.891756	-0.375253	-301.273	P	Novel	Our_Study
chr15	24954985	24977849	+	ENSG00000273173	protein_coding	SNURF	Imprinted	P	GeneImprint,Morison,Babak	1392541	MKRN3,MIR4508	MKRN3,MIR4508	chr15	23561842	23562444	603	25	0.763828	0.387629	0.376199	138.512	M	Reported	Hernandez,Court,Joshi,Our_Study
chr15	24955033	25000275	+	ENSG00000214265	nonsense_mediated_decay	AC124312.1	Imprinted	NA	Baran	1392589	MKRN3,MIR4508	MKRN3,MIR4508	chr15	23561842	23562444	603	25	0.763828	0.387629	0.376199	138.512	M	Reported	Hernandez,Court,Joshi,Our_Study
chr15	25041917	25042427	NA	NA	NA	RP11-701H24.8	Imprinted	P	Zink	1393036	MAGEL2	MAGEL2	chr15	23647089	23648881	1793	63	0.786208	0.187344	0.598864	864.651	M	Reported	Zink,Hernandez,Court,Joshi,Our_Study
chr15	25041973	25042039	+	ENSG00000274640	snoRNA	SNORD109A	Imprinted	P	GeneImprint,Morison	1393092	MAGEL2	MAGEL2	chr15	23647089	23648881	1793	63	0.786208	0.187344	0.598864	864.651	M	Reported	Zink,Hernandez,Court,Joshi,Our_Study
chr15	25085384	25085475	+	ENSG00000206688	snoRNA	SNORD116-18	Imprinted	P	Zink	1397713	NDN	NDN	chr15	23686274	23687671	1398	110	0.793248	0.223902	0.569346	1179.99	M	Reported	Zink,Hernandez,Court,Joshi,Our_Study
chr19	54953129	55001141	+	ENSG00000022556	protein_coding	NLRP2	Imprinted	M	GeneImprint,Babak	1397943	ZNF331	ZNF331	chr19	53553367	53555186	1820	109	0.929753	0.0731674	0.856586	4722.38	M	Reported	Zink,Hernandez,Court,Our_Study
chr15	25278342	25278408	+	ENSG00000239169	snoRNA	SNORD109B	Imprinted	P	GeneImprint,Morison	1399937	RP11-484P15.1	RP11-484P15.1	chr15	23877849	23878405	557	33	0.456359	0.108903	0.347456	193.3	M	Reported	Zink,Our_Study
chr15	25087660	25088895	NA	NA	NA	RP11-701H24.4	Imprinted	P	Zink	1399989	NDN	NDN	chr15	23686274	23687671	1398	110	0.793248	0.223902	0.569346	1179.99	M	Reported	Zink,Hernandez,Court,Joshi,Our_Study
chr15	23565673	23630074	+	ENSG00000179455	protein_coding	MKRN3	Imprinted	P	GeneImprint,Morison,Baran,Babak,Zink	1401680	16	SNHG14	chr15	25031754	25037983	6230	38	0.516502	0.891756	-0.375253	-301.273	P	Novel	Our_Study
chr15	25051475	25106602	+	NA	NA	SNORD116@	Imprinted	P	GeneImprint,Morison	1402594	MAGEL2	MAGEL2	chr15	23647089	23648881	1793	63	0.786208	0.187344	0.598864	864.651	M	Reported	Zink,Hernandez,Court,Joshi,Our_Study
chr15	25278342	25278408	+	ENSG00000239169	snoRNA	SNORD109B	Imprinted	P	GeneImprint,Morison	1408380	RP11-484P15.1	RP11-484P15.1	chr15	23869152	23869962	811	36	0.627382	0.183503	0.44388	253.35	M	Reported	Zink,Our_Study
chr6	160348377	160452576	+	ENSG00000146477	protein_coding	SLC22A3	Imprinted	M	GeneImprint,Babak	1408903	4	RNU6-293P	chr6	158938903	158939474	572	28	0.274288	0.574047	-0.299759	-117.362	P	Novel	Our_Study
chr15	25059537	25059632	+	ENSG00000275529	snoRNA	SNORD116-4	Imprinted	P	Zink	1410656	MAGEL2	MAGEL2	chr15	23647089	23648881	1793	63	0.786208	0.187344	0.598864	864.651	M	Reported	Zink,Hernandez,Court,Joshi,Our_Study
chr15	25062332	25062426	+	ENSG00000207191	snoRNA	SNORD116-5	Imprinted	P	Zink	1413451	MAGEL2	MAGEL2	chr15	23647089	23648881	1793	63	0.786208	0.187344	0.598864	864.651	M	Reported	Zink,Hernandez,Court,Joshi,Our_Study
chr19	54953129	55001141	+	ENSG00000022556	protein_coding	NLRP2	Imprinted	M	GeneImprint,Babak	1414172	ZNF331	ZNF331	chr19	53537256	53538957	1702	125	0.922995	0.0555256	0.867469	5715.02	M	Reported	Zink,Hernandez,Court,Our_Study
chr15	23685399	23687304	-	ENSG00000182636	protein_coding	NDN	Imprinted	P	GeneImprint,Morison,Baran,Babak,Zink	1414275	17	SNHG14	chr15	25101579	25120754	19176	132	0.443151	0.881287	-0.438136	-1262.77	P	Novel	Our_Study
chr15	24978582	24991752	+	ENSG00000224078	retained_intron	SNHG14	Imprinted	P	Baran,Zink	1416138	MKRN3,MIR4508	MKRN3,MIR4508	chr15	23561842	23562444	603	25	0.763828	0.387629	0.376199	138.512	M	Reported	Hernandez,Court,Joshi,Our_Study
chr15	25278342	25278408	+	ENSG00000239169	snoRNA	SNORD109B	Imprinted	P	GeneImprint,Morison	1417186	RP11-484P15.1	RP11-484P15.1	chr15	23860493	23861156	664	25	0.740489	0.352705	0.387784	156.75	M	Reported	Zink,Our_Study
chr15	24981993	24982067	+	ENSG00000276314	snoRNA	SNORD107	Imprinted	P	GeneImprint,Morison,Babak	1419549	MKRN3,MIR4508	MKRN3,MIR4508	chr15	23561842	23562444	603	25	0.763828	0.387629	0.376199	138.512	M	Reported	Hernandez,Court,Joshi,Our_Study
chr15	24984863	24985172	NA	NA	NA	RP11-701H24.5	Imprinted	P	Zink	1422419	MKRN3,MIR4508	MKRN3,MIR4508	chr15	23561842	23562444	603	25	0.763828	0.387629	0.376199	138.512	M	Reported	Hernandez,Court,Joshi,Our_Study
chr15	24985052	24988231	+	ENSG00000279192	TEC	PWAR5	Imprinted	P	Zink	1422608	MKRN3,MIR4508	MKRN3,MIR4508	chr15	23561842	23562444	603	25	0.763828	0.387629	0.376199	138.512	M	Reported	Hernandez,Court,Joshi,Our_Study
chr15	24985099	24985165	+	ENSG00000276610	snoRNA	SNORD64	Imprinted	P	GeneImprint,Morison	1422655	MKRN3,MIR4508	MKRN3,MIR4508	chr15	23561842	23562444	603	25	0.763828	0.387629	0.376199	138.512	M	Reported	Hernandez,Court,Joshi,Our_Study
chr15	24986924	24986994	+	ENSG00000239014	snoRNA	SNORD108	Imprinted	P	GeneImprint,Morison	1424480	MKRN3,MIR4508	MKRN3,MIR4508	chr15	23561842	23562444	603	25	0.763828	0.387629	0.376199	138.512	M	Reported	Hernandez,Court,Joshi,Our_Study
chr15	25116544	25122475	+	NA	lncRNA	IPW	Imprinted	P	Morison	1428873	NDN	NDN	chr15	23686274	23687671	1398	110	0.793248	0.223902	0.569346	1179.99	M	Reported	Zink,Hernandez,Court,Joshi,Our_Study
chr15	23685399	23687304	-	ENSG00000182636	protein_coding	NDN	Imprinted	P	GeneImprint,Morison,Baran,Babak,Zink	1434291	18	SNHG14	chr15	25121595	25133700	12106	66	0.434438	0.825075	-0.390637	-578.963	P	Novel	Our_Study
chr15	25333727	25439050	-	ENSG00000114062	protein_coding	UBE3A	Imprinted	M	GeneImprint,Morison,Baran,Babak	1435709	PWRN4	PWRN4	chr15	23897472	23898018	547	29	0.746044	0.26519	0.480855	220.054	M	Reported	Zink,Joshi,Our_Study
chr15	25085384	25085475	+	ENSG00000206688	snoRNA	SNORD116-18	Imprinted	P	Zink	1436503	MAGEL2	MAGEL2	chr15	23647089	23648881	1793	63	0.786208	0.187344	0.598864	864.651	M	Reported	Zink,Hernandez,Court,Joshi,Our_Study
chr15	25087660	25088895	NA	NA	NA	RP11-701H24.4	Imprinted	P	Zink	1438779	MAGEL2	MAGEL2	chr15	23647089	23648881	1793	63	0.786208	0.187344	0.598864	864.651	M	Reported	Zink,Hernandez,Court,Joshi,Our_Study
chr15	25135641	25138054	+	ENSG00000279050	TEC	PWAR1	Imprinted	P	Zink	1447970	NDN	NDN	chr15	23686274	23687671	1398	110	0.793248	0.223902	0.569346	1179.99	M	Reported	Zink,Hernandez,Court,Joshi,Our_Study
chr15	23685399	23687304	-	ENSG00000182636	protein_coding	NDN	Imprinted	P	GeneImprint,Morison,Baran,Babak,Zink	1448364	19	SNHG14	chr15	25135668	25140669	5002	29	0.294038	0.650582	-0.356544	-213.353	P	Novel	Our_Study
chr15	23643548	23647866	-	ENSG00000254585	protein_coding	MAGEL2	Imprinted	P	GeneImprint,Morison,Baran,Babak	1453713	17	SNHG14	chr15	25101579	25120754	19176	132	0.443151	0.881287	-0.438136	-1262.77	P	Novel	Our_Study
chr15	25333727	25439050	-	ENSG00000114062	protein_coding	UBE3A	Imprinted	M	GeneImprint,Morison,Baran,Babak	1455322	RP11-484P15.1	RP11-484P15.1	chr15	23877849	23878405	557	33	0.456359	0.108903	0.347456	193.3	M	Reported	Zink,Our_Study
chr15	25333727	25439050	-	ENSG00000114062	protein_coding	UBE3A	Imprinted	M	GeneImprint,Morison,Baran,Babak	1463765	RP11-484P15.1	RP11-484P15.1	chr15	23869152	23869962	811	36	0.627382	0.183503	0.44388	253.35	M	Reported	Zink,Our_Study
chr15	25027735	25032046	-	ENSG00000257647	lincRNA	RP11-701H24.3	Imprinted	P	Zink	1465291	MKRN3,MIR4508	MKRN3,MIR4508	chr15	23561842	23562444	603	25	0.763828	0.387629	0.376199	138.512	M	Reported	Hernandez,Court,Joshi,Our_Study
chr15	25116544	25122475	+	NA	lncRNA	IPW	Imprinted	P	Morison	1467663	MAGEL2	MAGEL2	chr15	23647089	23648881	1793	63	0.786208	0.187344	0.598864	864.651	M	Reported	Zink,Hernandez,Court,Joshi,Our_Study
chr15	25031872	25036489	+	NA	lncRNA	PWAR6	Imprinted	P	GeneImprint,Zink	1469428	MKRN3,MIR4508	MKRN3,MIR4508	chr15	23561842	23562444	603	25	0.763828	0.387629	0.376199	138.512	M	Reported	Hernandez,Court,Joshi,Our_Study
chr15	23565673	23630074	+	ENSG00000179455	protein_coding	MKRN3	Imprinted	P	GeneImprint,Morison,Baran,Babak,Zink	1471505	17	SNHG14	chr15	25101579	25120754	19176	132	0.443151	0.881287	-0.438136	-1262.77	P	Novel	Our_Study
chr15	25333727	25439050	-	ENSG00000114062	protein_coding	UBE3A	Imprinted	M	GeneImprint,Morison,Baran,Babak	1472571	RP11-484P15.1	RP11-484P15.1	chr15	23860493	23861156	664	25	0.740489	0.352705	0.387784	156.75	M	Reported	Zink,Our_Study
chr15	23643548	23647866	-	ENSG00000254585	protein_coding	MAGEL2	Imprinted	P	GeneImprint,Morison,Baran,Babak	1473729	18	SNHG14	chr15	25121595	25133700	12106	66	0.434438	0.825075	-0.390637	-578.963	P	Novel	Our_Study
chr15	25041917	25042427	NA	NA	NA	RP11-701H24.8	Imprinted	P	Zink	1479473	MKRN3,MIR4508	MKRN3,MIR4508	chr15	23561842	23562444	603	25	0.763828	0.387629	0.376199	138.512	M	Reported	Hernandez,Court,Joshi,Our_Study
chr15	25041973	25042039	+	ENSG00000274640	snoRNA	SNORD109A	Imprinted	P	GeneImprint,Morison	1479529	MKRN3,MIR4508	MKRN3,MIR4508	chr15	23561842	23562444	603	25	0.763828	0.387629	0.376199	138.512	M	Reported	Hernandez,Court,Joshi,Our_Study
chr15	25170722	25269857	+	NA	NA	SNORD115@	Imprinted	P	GeneImprint,Morison	1483051	NDN	NDN	chr15	23686274	23687671	1398	110	0.793248	0.223902	0.569346	1179.99	M	Reported	Zink,Hernandez,Court,Joshi,Our_Study
chr15	25135641	25138054	+	ENSG00000279050	TEC	PWAR1	Imprinted	P	Zink	1486760	MAGEL2	MAGEL2	chr15	23647089	23648881	1793	63	0.786208	0.187344	0.598864	864.651	M	Reported	Zink,Hernandez,Court,Joshi,Our_Study
chr15	23643548	23647866	-	ENSG00000254585	protein_coding	MAGEL2	Imprinted	P	GeneImprint,Morison,Baran,Babak	1487802	19	SNHG14	chr15	25135668	25140669	5002	29	0.294038	0.650582	-0.356544	-213.353	P	Novel	Our_Study
chr15	25051475	25106602	+	NA	NA	SNORD116@	Imprinted	P	GeneImprint,Morison	1489031	MKRN3,MIR4508	MKRN3,MIR4508	chr15	23561842	23562444	603	25	0.763828	0.387629	0.376199	138.512	M	Reported	Hernandez,Court,Joshi,Our_Study
chr15	23565673	23630074	+	ENSG00000179455	protein_coding	MKRN3	Imprinted	P	GeneImprint,Morison,Baran,Babak,Zink	1491521	18	SNHG14	chr15	25121595	25133700	12106	66	0.434438	0.825075	-0.390637	-578.963	P	Novel	Our_Study
chr15	25059537	25059632	+	ENSG00000275529	snoRNA	SNORD116-4	Imprinted	P	Zink	1497093	MKRN3,MIR4508	MKRN3,MIR4508	chr15	23561842	23562444	603	25	0.763828	0.387629	0.376199	138.512	M	Reported	Hernandez,Court,Joshi,Our_Study
chr15	25062332	25062426	+	ENSG00000207191	snoRNA	SNORD116-5	Imprinted	P	Zink	1499888	MKRN3,MIR4508	MKRN3,MIR4508	chr15	23561842	23562444	603	25	0.763828	0.387629	0.376199	138.512	M	Reported	Hernandez,Court,Joshi,Our_Study
chr15	23565673	23630074	+	ENSG00000179455	protein_coding	MKRN3	Imprinted	P	GeneImprint,Morison,Baran,Babak,Zink	1505594	19	SNHG14	chr15	25135668	25140669	5002	29	0.294038	0.650582	-0.356544	-213.353	P	Novel	Our_Study
chr15	25170722	25269857	+	NA	NA	SNORD115@	Imprinted	P	GeneImprint,Morison	1521841	MAGEL2	MAGEL2	chr15	23647089	23648881	1793	63	0.786208	0.187344	0.598864	864.651	M	Reported	Zink,Hernandez,Court,Joshi,Our_Study
chr15	25085384	25085475	+	ENSG00000206688	snoRNA	SNORD116-18	Imprinted	P	Zink	1522940	MKRN3,MIR4508	MKRN3,MIR4508	chr15	23561842	23562444	603	25	0.763828	0.387629	0.376199	138.512	M	Reported	Hernandez,Court,Joshi,Our_Study
chr15	25087660	25088895	NA	NA	NA	RP11-701H24.4	Imprinted	P	Zink	1525216	MKRN3,MIR4508	MKRN3,MIR4508	chr15	23561842	23562444	603	25	0.763828	0.387629	0.376199	138.512	M	Reported	Hernandez,Court,Joshi,Our_Study
chr15	25116544	25122475	+	NA	lncRNA	IPW	Imprinted	P	Morison	1554100	MKRN3,MIR4508	MKRN3,MIR4508	chr15	23561842	23562444	603	25	0.763828	0.387629	0.376199	138.512	M	Reported	Hernandez,Court,Joshi,Our_Study
chr15	25135641	25138054	+	ENSG00000279050	TEC	PWAR1	Imprinted	P	Zink	1573197	MKRN3,MIR4508	MKRN3,MIR4508	chr15	23561842	23562444	603	25	0.763828	0.387629	0.376199	138.512	M	Reported	Hernandez,Court,Joshi,Our_Study
chr15	25677270	25865183	-	ENSG00000206190	protein_coding	ATP10A	Imprinted	M	GeneImprint,Babak,Zink	1575212	SNRPN_intragenic_CpG32	SNRPN_intragenic_CpG32	chr15	24101356	24102058	703	41	0.579693	0.255089	0.324604	201.662	M	Reported	Zink,Court,Our_Study
chr15	25278342	25278408	+	ENSG00000239169	snoRNA	SNORD109B	Imprinted	P	GeneImprint,Morison	1590671	NDN	NDN	chr15	23686274	23687671	1398	110	0.793248	0.223902	0.569346	1179.99	M	Reported	Zink,Hernandez,Court,Joshi,Our_Study
chr15	25708469	25710868	NA	NA	NA	RP11-345J18.2	Imprinted	P	Zink	1606411	SNRPN_intragenic_CpG32	SNRPN_intragenic_CpG32	chr15	24101356	24102058	703	41	0.579693	0.255089	0.324604	201.662	M	Reported	Zink,Court,Our_Study
chr15	25170722	25269857	+	NA	NA	SNORD115@	Imprinted	P	GeneImprint,Morison	1608278	MKRN3,MIR4508	MKRN3,MIR4508	chr15	23561842	23562444	603	25	0.763828	0.387629	0.376199	138.512	M	Reported	Hernandez,Court,Joshi,Our_Study
chr6	167996240	168029523	+	ENSG00000125337	processed_transcript	KIF25	Imprinted	NA	Baran	1624885	WDR27	WDR27	chr6	169654408	169655487	1080	57	0.795015	0.260373	0.534642	333.619	M	Reported	Zink,Hernandez,Court,Joshi,Our_Study
chr15	25278342	25278408	+	ENSG00000239169	snoRNA	SNORD109B	Imprinted	P	GeneImprint,Morison	1629461	MAGEL2	MAGEL2	chr15	23647089	23648881	1793	63	0.786208	0.187344	0.598864	864.651	M	Reported	Zink,Hernandez,Court,Joshi,Our_Study
chr15	25333727	25439050	-	ENSG00000114062	protein_coding	UBE3A	Imprinted	M	GeneImprint,Morison,Baran,Babak	1646056	NDN	NDN	chr15	23686274	23687671	1398	110	0.793248	0.223902	0.569346	1179.99	M	Reported	Zink,Hernandez,Court,Joshi,Our_Study
chr15	25333727	25439050	-	ENSG00000114062	protein_coding	UBE3A	Imprinted	M	GeneImprint,Morison,Baran,Babak	1684846	MAGEL2	MAGEL2	chr15	23647089	23648881	1793	63	0.786208	0.187344	0.598864	864.651	M	Reported	Zink,Hernandez,Court,Joshi,Our_Study
chr3	41194740	41260095	+	ENSG00000168036	protein_coding	CTNNB1	Imprinted	NA	Babak	1691794	MOBP	MOBP	chr3	39501848	39502946	1099	57	0.370367	0.0926523	0.277714	266.393	M	Reported	Zink,Hernandez,Our_Study
chr15	25278342	25278408	+	ENSG00000239169	snoRNA	SNORD109B	Imprinted	P	GeneImprint,Morison	1715898	MKRN3,MIR4508	MKRN3,MIR4508	chr15	23561842	23562444	603	25	0.763828	0.387629	0.376199	138.512	M	Reported	Hernandez,Court,Joshi,Our_Study
chr15	25333727	25439050	-	ENSG00000114062	protein_coding	UBE3A	Imprinted	M	GeneImprint,Morison,Baran,Babak	1771283	MKRN3,MIR4508	MKRN3,MIR4508	chr15	23561842	23562444	603	25	0.763828	0.387629	0.376199	138.512	M	Reported	Hernandez,Court,Joshi,Our_Study
chr15	25677270	25865183	-	ENSG00000206190	protein_coding	ATP10A	Imprinted	M	GeneImprint,Babak,Zink	1779252	PWRN4	PWRN4	chr15	23897472	23898018	547	29	0.746044	0.26519	0.480855	220.054	M	Reported	Zink,Joshi,Our_Study
chr15	25677270	25865183	-	ENSG00000206190	protein_coding	ATP10A	Imprinted	M	GeneImprint,Babak,Zink	1798865	RP11-484P15.1	RP11-484P15.1	chr15	23877849	23878405	557	33	0.456359	0.108903	0.347456	193.3	M	Reported	Zink,Our_Study
chr15	25677270	25865183	-	ENSG00000206190	protein_coding	ATP10A	Imprinted	M	GeneImprint,Babak,Zink	1807308	RP11-484P15.1	RP11-484P15.1	chr15	23869152	23869962	811	36	0.627382	0.183503	0.44388	253.35	M	Reported	Zink,Our_Study
chr15	25708469	25710868	NA	NA	NA	RP11-345J18.2	Imprinted	P	Zink	1810451	PWRN4	PWRN4	chr15	23897472	23898018	547	29	0.746044	0.26519	0.480855	220.054	M	Reported	Zink,Joshi,Our_Study
chr15	25677270	25865183	-	ENSG00000206190	protein_coding	ATP10A	Imprinted	M	GeneImprint,Babak,Zink	1816114	RP11-484P15.1	RP11-484P15.1	chr15	23860493	23861156	664	25	0.740489	0.352705	0.387784	156.75	M	Reported	Zink,Our_Study
chr15	25708469	25710868	NA	NA	NA	RP11-345J18.2	Imprinted	P	Zink	1830064	RP11-484P15.1	RP11-484P15.1	chr15	23877849	23878405	557	33	0.456359	0.108903	0.347456	193.3	M	Reported	Zink,Our_Study
chr19	54953129	55001141	+	ENSG00000022556	protein_coding	NLRP2	Imprinted	M	GeneImprint,Babak	1835984	PEG3	PEG3	chr19	56837125	56841580	4456	219	0.867139	0.150875	0.716263	3863.23	M	Reported	Zink,Hernandez,Court,Our_Study
chr15	25708469	25710868	NA	NA	NA	RP11-345J18.2	Imprinted	P	Zink	1838507	RP11-484P15.1	RP11-484P15.1	chr15	23869152	23869962	811	36	0.627382	0.183503	0.44388	253.35	M	Reported	Zink,Our_Study
chr15	25708469	25710868	NA	NA	NA	RP11-345J18.2	Imprinted	P	Zink	1847313	RP11-484P15.1	RP11-484P15.1	chr15	23860493	23861156	664	25	0.740489	0.352705	0.387784	156.75	M	Reported	Zink,Our_Study
chr15	25677270	25865183	-	ENSG00000206190	protein_coding	ATP10A	Imprinted	M	GeneImprint,Babak,Zink	1989599	NDN	NDN	chr15	23686274	23687671	1398	110	0.793248	0.223902	0.569346	1179.99	M	Reported	Zink,Hernandez,Court,Joshi,Our_Study
chr16	2817179	2826303	+	ENSG00000007038	protein_coding	PRSS21	Imprinted	M	Zink	1999143	PRR25	PRR25	chr16	817094	818036	943	70	0.771048	0.326378	0.444671	422.297	M	Reported	Zink,Our_Study
chr15	25708469	25710868	NA	NA	NA	RP11-345J18.2	Imprinted	P	Zink	2020798	NDN	NDN	chr15	23686274	23687671	1398	110	0.793248	0.223902	0.569346	1179.99	M	Reported	Zink,Hernandez,Court,Joshi,Our_Study
chr15	78959905	79090779	-	ENSG00000058335	protein_coding	RASGRF1	Imprinted	P	GeneImprint	2027473	21	CFAP161	chr15	81118252	81118870	619	46	0.233526	0.504977	-0.271451	-168.158	P	Novel	Our_Study
chr15	25677270	25865183	-	ENSG00000206190	protein_coding	ATP10A	Imprinted	M	GeneImprint,Babak,Zink	2028389	MAGEL2	MAGEL2	chr15	23647089	23648881	1793	63	0.786208	0.187344	0.598864	864.651	M	Reported	Zink,Hernandez,Court,Joshi,Our_Study
chr5	136080469	136080596	-	ENSG00000270123	vaultRNA	VTRNA2-1	Imprinted	P	GeneImprint	2052335	3	NME5	chr5	138132931	138133400	470	20	0.44873	0.161491	0.287239	73.2121	M	Novel	Our_Study
chr15	25708469	25710868	NA	NA	NA	RP11-345J18.2	Imprinted	P	Zink	2059588	MAGEL2	MAGEL2	chr15	23647089	23648881	1793	63	0.786208	0.187344	0.598864	864.651	M	Reported	Zink,Hernandez,Court,Joshi,Our_Study
chr19	2511218	2702693	-	ENSG00000176533	protein_coding	GNG7	Imprinted	NA	Babak	2081965	26	MIR7-3HG	chr19	4784658	4785523	866	56	0.68503	0.375624	0.309406	237.872	M	Novel	Our_Study
chr20	33657086	33674462	-	ENSG00000125967	protein_coding	NECAB3	Imprinted	M	Zink	2108560	MCTS2P,HM13	MCTS2P,HM13	chr20	31546686	31548526	1841	60	0.962844	0.219365	0.743479	2144.44	M	Reported	Zink,Hernandez,Court,Joshi,Our_Study
chr15	23565673	23630074	+	ENSG00000179455	protein_coding	MKRN3	Imprinted	P	GeneImprint,Morison,Baran,Babak,Zink	2112744	15	POTEB3	chr15	21451290	21452929	1640	149	0.749754	0.293802	0.455952	792.812	M	Novel	Our_Study
chr15	25677270	25865183	-	ENSG00000206190	protein_coding	ATP10A	Imprinted	M	GeneImprint,Babak,Zink	2114826	MKRN3,MIR4508	MKRN3,MIR4508	chr15	23561842	23562444	603	25	0.763828	0.387629	0.376199	138.512	M	Reported	Hernandez,Court,Joshi,Our_Study
chr20	33666497	33668524	+	ENSG00000182584	protein_coding	ACTL10	Imprinted	P	Zink	2117971	MCTS2P,HM13	MCTS2P,HM13	chr20	31546686	31548526	1841	60	0.962844	0.219365	0.743479	2144.44	M	Reported	Zink,Hernandez,Court,Joshi,Our_Study
chr15	25708469	25710868	NA	NA	NA	RP11-345J18.2	Imprinted	P	Zink	2146025	MKRN3,MIR4508	MKRN3,MIR4508	chr15	23561842	23562444	603	25	0.763828	0.387629	0.376199	138.512	M	Reported	Hernandez,Court,Joshi,Our_Study
chr15	23643548	23647866	-	ENSG00000254585	protein_coding	MAGEL2	Imprinted	P	GeneImprint,Morison,Baran,Babak	2190619	15	POTEB3	chr15	21451290	21452929	1640	149	0.749754	0.293802	0.455952	792.812	M	Novel	Our_Study
chr19	36259539	36331769	-	ENSG00000232677	lncRNA	LINC00665	Imprinted	M	Zink	2211936	RYR1	RYR1	chr19	38543705	38544141	437	21	0.771125	0.517755	0.25337	77.156	M	Reported	Zink,Our_Study
chr15	23685399	23687304	-	ENSG00000182636	protein_coding	NDN	Imprinted	P	GeneImprint,Morison,Baran,Babak,Zink	2232470	15	POTEB3	chr15	21451290	21452929	1640	149	0.749754	0.293802	0.455952	792.812	M	Novel	Our_Study
chr7	97020395	97024949	-	ENSG00000105880	protein_coding	DLX5	Imprinted	M	GeneImprint,Babak	2361415	PEG10	PEG10	chr7	94656189	94658980	2792	124	0.852578	0.0346457	0.817932	3876.48	M	Reported	Hernandez,Court,Joshi,Our_Study
chr16	3367718	3369245	-	ENSG00000262118	processed_pseudogene	MTCO1P28	Imprinted	M	Zink	2549682	PRR25	PRR25	chr16	817094	818036	943	70	0.771048	0.326378	0.444671	422.297	M	Reported	Zink,Our_Study
chr16	3369956	3370905	-	ENSG00000263177	processed_pseudogene	MTND1P8	Imprinted	M	Zink	2551920	PRR25	PRR25	chr16	817094	818036	943	70	0.771048	0.326378	0.444671	422.297	M	Reported	Zink,Our_Study
chr16	3370978	3372667	-	ENSG00000232196	protein_coding	MTRNR2L4	Imprinted	M	Zink	2552942	PRR25	PRR25	chr16	817094	818036	943	70	0.771048	0.326378	0.444671	422.297	M	Reported	Zink,Our_Study
chr16	3432413	3443503	-	ENSG00000167981	protein_coding	ZNF597	Imprinted	M	GeneImprint,Morison,Baran,Babak,Zink	2614377	PRR25	PRR25	chr16	817094	818036	943	70	0.771048	0.326378	0.444671	422.297	M	Reported	Zink,Our_Study
chr16	3443648	3486952	+	ENSG00000122390	protein_coding	NAA60	Imprinted	M	GeneImprint,Morison,Zink	2625612	PRR25	PRR25	chr16	817094	818036	943	70	0.771048	0.326378	0.444671	422.297	M	Reported	Zink,Our_Study
chr16	788045	800736	+	ENSG00000127586	protein_coding	CHTF18	Imprinted	P	Zink	2642242	ZNF597,NAA60	ZNF597,NAA60	chr16	3442978	3444769	1792	78	0.077952	0.844673	-0.766721	-1886.67	P	Reported	Zink,Hernandez,Court,Joshi,Our_Study
chr15	24101826	24445010	+	ENSG00000259905	lncRNA	PWRN1	Imprinted	NA	Baran	2648897	15	POTEB3	chr15	21451290	21452929	1640	149	0.749754	0.293802	0.455952	792.812	M	Novel	Our_Study
chr16	788045	800736	+	ENSG00000127586	protein_coding	CHTF18	Imprinted	P	Zink	2699276	22	AC004224.2	chr16	3500012	3500526	515	46	0.124983	0.442396	-0.317413	-203.776	P	Novel	Our_Study
chr17	7661778	7687537	-	ENSG00000141510	protein_coding	TP53	Imprinted	NA	GeneImprint	2759681	C17orf107,CHRNE	C17orf107,CHRNE	chr17	4901335	4902097	763	55	0.712349	0.393399	0.31895	197.455	M	Reported	Zink,Our_Study
chr19	56368098	56379827	+	ENSG00000240225	transcribed_unprocessed_pseudogene	ZNF542P	Imprinted	P	Zink	2812912	ZNF331	ZNF331	chr19	53553367	53555186	1820	109	0.929753	0.0731674	0.856586	4722.38	M	Reported	Zink,Hernandez,Court,Our_Study
chr19	56368098	56379827	+	ENSG00000240225	transcribed_unprocessed_pseudogene	ZNF542P	Imprinted	P	Zink	2829141	ZNF331	ZNF331	chr19	53537256	53538957	1702	125	0.922995	0.0555256	0.867469	5715.02	M	Reported	Zink,Hernandez,Court,Our_Study
chr19	56477249	56504361	+	ENSG00000166770	lncRNA	ZNF667-AS1	Imprinted	P	Zink	2922063	ZNF331	ZNF331	chr19	53553367	53555186	1820	109	0.929753	0.0731674	0.856586	4722.38	M	Reported	Zink,Hernandez,Court,Our_Study
chr19	56477249	56504361	+	ENSG00000166770	lncRNA	ZNF667-AS1	Imprinted	P	Zink	2938292	ZNF331	ZNF331	chr19	53537256	53538957	1702	125	0.922995	0.0555256	0.867469	5715.02	M	Reported	Zink,Hernandez,Court,Our_Study
chr19	53787674	53787740	+	ENSG00000199031	miRNA	MIR371A	Imprinted	P	GeneImprint	3049385	PEG3	PEG3	chr19	56837125	56841580	4456	219	0.867139	0.150875	0.716263	3863.23	M	Reported	Zink,Hernandez,Court,Our_Study
chr19	53666678	53762428	NA	NA	chr19_miRNA-Cluster	C19MC	Imprinted	P	Morison	3074697	PEG3	PEG3	chr19	56837125	56841580	4456	219	0.867139	0.150875	0.716263	3863.23	M	Reported	Zink,Hernandez,Court,Our_Study
chr19	56661979	56671782	-	ENSG00000127903	protein_coding	ZNF835	Imprinted	P	Zink	3106793	ZNF331	ZNF331	chr19	53553367	53555186	1820	109	0.929753	0.0731674	0.856586	4722.38	M	Reported	Zink,Hernandez,Court,Our_Study
chr19	56661979	56671782	-	ENSG00000127903	protein_coding	ZNF835	Imprinted	P	Zink	3123022	ZNF331	ZNF331	chr19	53537256	53538957	1702	125	0.922995	0.0555256	0.867469	5715.02	M	Reported	Zink,Hernandez,Court,Our_Study
chr11	10308312	10507578	+	ENSG00000133805	protein_coding	AMPD3	Imprinted	NA	Babak	3218925	RBMXL2	RBMXL2	chr11	7088807	7089387	581	56	0.923228	0.644392	0.278836	253.122	M	Reported	Zink,Hernandez,Our_Study
chr19	56774546	56840728	-	ENSG00000269699	protein_coding	ZIM2	Imprinted	P	GeneImprint,Morison,Babak	3219360	ZNF331	ZNF331	chr19	53553367	53555186	1820	109	0.929753	0.0731674	0.856586	4722.38	M	Reported	Zink,Hernandez,Court,Our_Study
chr15	24675774	24683392	+	ENSG00000185823	protein_coding	NPAP1	Imprinted	P	GeneImprint,Morison	3222845	15	POTEB3	chr15	21451290	21452929	1640	149	0.749754	0.293802	0.455952	792.812	M	Novel	Our_Study
chr19	56774546	56840728	-	ENSG00000269699	protein_coding	ZIM2	Imprinted	P	GeneImprint,Morison,Babak	3235589	ZNF331	ZNF331	chr19	53537256	53538957	1702	125	0.922995	0.0555256	0.867469	5715.02	M	Reported	Zink,Hernandez,Court,Our_Study
chr19	56810076	56840727	-	ENSG00000198300	protein_coding	PEG3	Imprinted	P	GeneImprint,Morison,Baran,Zink	3254890	ZNF331	ZNF331	chr19	53553367	53555186	1820	109	0.929753	0.0731674	0.856586	4722.38	M	Reported	Zink,Hernandez,Court,Our_Study
chr19	56810108	56816101	+	NA	lncRNA	PEG3-AS1	Imprinted	P	GeneImprint	3254922	ZNF331	ZNF331	chr19	53553367	53555186	1820	109	0.929753	0.0731674	0.856586	4722.38	M	Reported	Zink,Hernandez,Court,Our_Study
chr8	139727724	140458578	-	ENSG00000167632	protein_coding	TRAPPC9	Imprinted	NA	Babak	3269215	5	FAM83H	chr8	143727793	143728612	820	115	0.926786	0.534728	0.392058	632.112	M	Novel	Our_Study
chr19	1505021	1513603	-	ENSG00000185761	protein_coding	ADAMTSL5	Imprinted	M	Zink	3271055	26	MIR7-3HG	chr19	4784658	4785523	866	56	0.68503	0.375624	0.309406	237.872	M	Novel	Our_Study
chr19	56810076	56840727	-	ENSG00000198300	protein_coding	PEG3	Imprinted	P	GeneImprint,Morison,Baran,Zink	3271119	ZNF331	ZNF331	chr19	53537256	53538957	1702	125	0.922995	0.0555256	0.867469	5715.02	M	Reported	Zink,Hernandez,Court,Our_Study
chr19	56810108	56816101	+	NA	lncRNA	PEG3-AS1	Imprinted	P	GeneImprint	3271151	ZNF331	ZNF331	chr19	53537256	53538957	1702	125	0.922995	0.0555256	0.867469	5715.02	M	Reported	Zink,Hernandez,Court,Our_Study
chr12	7115735	7128888	-	ENSG00000139194	protein_coding	RBP5	Imprinted	M	GeneImprint,Babak	3276488	9	PARP11	chr12	3838757	3839247	491	69	0.190541	0.528481	-0.33794	-281.207	P	Novel	Our_Study
chr19	56840865	56848555	+	ENSG00000268654	lncRNA	MIMT1	Imprinted	P	GeneImprint,Morison,Babak	3285679	ZNF331	ZNF331	chr19	53553367	53555186	1820	109	0.929753	0.0731674	0.856586	4722.38	M	Reported	Zink,Hernandez,Court,Our_Study
chr4	118591772	118633728	+	ENSG00000260404	lincRNA	RP11-384K6.6	Imprinted	P	Zink	3298491	TRPC3	TRPC3	chr4	121932219	121933181	963	67	0.852077	0.546736	0.305341	306.166	M	Reported	Zink,Hernandez,Our_Study
chr19	56840865	56848555	+	ENSG00000268654	lncRNA	MIMT1	Imprinted	P	GeneImprint,Morison,Babak	3301908	ZNF331	ZNF331	chr19	53537256	53538957	1702	125	0.922995	0.0555256	0.867469	5715.02	M	Reported	Zink,Hernandez,Court,Our_Study
chr19	53519526	53532807	+	ENSG00000130844	processed_transcript	ZNF331	Imprinted	Isoform_Dependent	Baran,Babak,Zink	3304318	PEG3	PEG3	chr19	56837125	56841580	4456	219	0.867139	0.150875	0.716263	3863.23	M	Reported	Zink,Hernandez,Court,Our_Study
chr19	53467732	53496254	+	ENSG00000198346	protein_coding	ZNF813	Imprinted	P	Zink	3340871	PEG3	PEG3	chr19	56837125	56841580	4456	219	0.867139	0.150875	0.716263	3863.23	M	Reported	Zink,Hernandez,Court,Our_Study
chr15	24823636	24978722	+	ENSG00000128739	protein_coding	SNRPN	Imprinted	P	GeneImprint,Morison,Baran,Babak,Zink	3370707	15	POTEB3	chr15	21451290	21452929	1640	149	0.749754	0.293802	0.455952	792.812	M	Novel	Our_Study
chr19	53431983	53461861	+	ENSG00000160336	protein_coding	ZNF761	Imprinted	P	Zink	3375264	PEG3	PEG3	chr19	56837125	56841580	4456	219	0.867139	0.150875	0.716263	3863.23	M	Reported	Zink,Hernandez,Court,Our_Study
chr8	143574784	143578648	-	ENSG00000147813	protein_coding	NAPRT	Imprinted	NA	Babak	3473614	TRAPPC9	TRAPPC9	chr8	140097951	140101170	3220	202	0.956599	0.131312	0.825287	7201.65	M	Reported	Zink,Hernandez,Court,Joshi,Our_Study
chr15	24954985	24977849	+	ENSG00000273173	protein_coding	SNURF	Imprinted	P	GeneImprint,Morison,Babak	3502056	15	POTEB3	chr15	21451290	21452929	1640	149	0.749754	0.293802	0.455952	792.812	M	Novel	Our_Study
chr15	24955033	25000275	+	ENSG00000214265	nonsense_mediated_decay	AC124312.1	Imprinted	NA	Baran	3502104	15	POTEB3	chr15	21451290	21452929	1640	149	0.749754	0.293802	0.455952	792.812	M	Novel	Our_Study
chr15	24978582	24991752	+	ENSG00000224078	retained_intron	SNHG14	Imprinted	P	Baran,Zink	3525653	15	POTEB3	chr15	21451290	21452929	1640	149	0.749754	0.293802	0.455952	792.812	M	Novel	Our_Study
chr15	24981993	24982067	+	ENSG00000276314	snoRNA	SNORD107	Imprinted	P	GeneImprint,Morison,Babak	3529064	15	POTEB3	chr15	21451290	21452929	1640	149	0.749754	0.293802	0.455952	792.812	M	Novel	Our_Study
chr15	24984863	24985172	NA	NA	NA	RP11-701H24.5	Imprinted	P	Zink	3531934	15	POTEB3	chr15	21451290	21452929	1640	149	0.749754	0.293802	0.455952	792.812	M	Novel	Our_Study
chr15	24985052	24988231	+	ENSG00000279192	TEC	PWAR5	Imprinted	P	Zink	3532123	15	POTEB3	chr15	21451290	21452929	1640	149	0.749754	0.293802	0.455952	792.812	M	Novel	Our_Study
chr15	24985099	24985165	+	ENSG00000276610	snoRNA	SNORD64	Imprinted	P	GeneImprint,Morison	3532170	15	POTEB3	chr15	21451290	21452929	1640	149	0.749754	0.293802	0.455952	792.812	M	Novel	Our_Study
chr15	24986924	24986994	+	ENSG00000239014	snoRNA	SNORD108	Imprinted	P	GeneImprint,Morison	3533995	15	POTEB3	chr15	21451290	21452929	1640	149	0.749754	0.293802	0.455952	792.812	M	Novel	Our_Study
chr15	25027735	25032046	-	ENSG00000257647	lincRNA	RP11-701H24.3	Imprinted	P	Zink	3574806	15	POTEB3	chr15	21451290	21452929	1640	149	0.749754	0.293802	0.455952	792.812	M	Novel	Our_Study
chr15	25031872	25036489	+	NA	lncRNA	PWAR6	Imprinted	P	GeneImprint,Zink	3578943	15	POTEB3	chr15	21451290	21452929	1640	149	0.749754	0.293802	0.455952	792.812	M	Novel	Our_Study
chr19	53235380	53254897	-	ENSG00000197928	protein_coding	ZNF677	Imprinted	P	Zink	3582228	PEG3	PEG3	chr19	56837125	56841580	4456	219	0.867139	0.150875	0.716263	3863.23	M	Reported	Zink,Hernandez,Court,Our_Study
chr15	25041917	25042427	NA	NA	NA	RP11-701H24.8	Imprinted	P	Zink	3588988	15	POTEB3	chr15	21451290	21452929	1640	149	0.749754	0.293802	0.455952	792.812	M	Novel	Our_Study
chr15	25041973	25042039	+	ENSG00000274640	snoRNA	SNORD109A	Imprinted	P	GeneImprint,Morison	3589044	15	POTEB3	chr15	21451290	21452929	1640	149	0.749754	0.293802	0.455952	792.812	M	Novel	Our_Study
chr15	25051475	25106602	+	NA	NA	SNORD116@	Imprinted	P	GeneImprint,Morison	3598546	15	POTEB3	chr15	21451290	21452929	1640	149	0.749754	0.293802	0.455952	792.812	M	Novel	Our_Study
chr15	25059537	25059632	+	ENSG00000275529	snoRNA	SNORD116-4	Imprinted	P	Zink	3606608	15	POTEB3	chr15	21451290	21452929	1640	149	0.749754	0.293802	0.455952	792.812	M	Novel	Our_Study
chr15	25062332	25062426	+	ENSG00000207191	snoRNA	SNORD116-5	Imprinted	P	Zink	3609403	15	POTEB3	chr15	21451290	21452929	1640	149	0.749754	0.293802	0.455952	792.812	M	Novel	Our_Study
chr12	190076	214569	-	ENSG00000111181	protein_coding	SLC6A12	Imprinted	M	Zink	3624188	9	PARP11	chr12	3838757	3839247	491	69	0.190541	0.528481	-0.33794	-281.207	P	Novel	Our_Study
chr8	140094893	140100542	-	ENSG00000282164	lncRNA	PEG13	Imprinted	P	GeneImprint	3627251	5	FAM83H	chr8	143727793	143728612	820	115	0.926786	0.534728	0.392058	632.112	M	Novel	Our_Study
chr15	25085384	25085475	+	ENSG00000206688	snoRNA	SNORD116-18	Imprinted	P	Zink	3632455	15	POTEB3	chr15	21451290	21452929	1640	149	0.749754	0.293802	0.455952	792.812	M	Novel	Our_Study
chr15	25087660	25088895	NA	NA	NA	RP11-701H24.4	Imprinted	P	Zink	3634731	15	POTEB3	chr15	21451290	21452929	1640	149	0.749754	0.293802	0.455952	792.812	M	Novel	Our_Study
chr19	57191499	57222845	+	ENSG00000083844	protein_coding	ZNF264	Imprinted	P	Zink	3636313	ZNF331	ZNF331	chr19	53553367	53555186	1820	109	0.929753	0.0731674	0.856586	4722.38	M	Reported	Zink,Hernandez,Court,Our_Study
chr19	53159212	53193385	-	ENSG00000197497	protein_coding	ZNF665	Imprinted	P	Zink	3643740	PEG3	PEG3	chr19	56837125	56841580	4456	219	0.867139	0.150875	0.716263	3863.23	M	Reported	Zink,Hernandez,Court,Our_Study
chr19	57191499	57222845	+	ENSG00000083844	protein_coding	ZNF264	Imprinted	P	Zink	3652542	ZNF331	ZNF331	chr19	53537256	53538957	1702	125	0.922995	0.0555256	0.867469	5715.02	M	Reported	Zink,Hernandez,Court,Our_Study
chr15	25116544	25122475	+	NA	lncRNA	IPW	Imprinted	P	Morison	3663615	15	POTEB3	chr15	21451290	21452929	1640	149	0.749754	0.293802	0.455952	792.812	M	Novel	Our_Study
chr15	25135641	25138054	+	ENSG00000279050	TEC	PWAR1	Imprinted	P	Zink	3682712	15	POTEB3	chr15	21451290	21452929	1640	149	0.749754	0.293802	0.455952	792.812	M	Novel	Our_Study
chr15	25170722	25269857	+	NA	NA	SNORD115@	Imprinted	P	GeneImprint,Morison	3717793	15	POTEB3	chr15	21451290	21452929	1640	149	0.749754	0.293802	0.455952	792.812	M	Novel	Our_Study
chr12	106523	111849	-	ENSG00000256948	antisense	RP11-598F7.3	Imprinted	M	Zink	3726908	9	PARP11	chr12	3838757	3839247	491	69	0.190541	0.528481	-0.33794	-281.207	P	Novel	Our_Study
chr19	21082158	21125269	+	ENSG00000160352	protein_coding	ZNF714	Imprinted	P	Zink	3757861	27	DDA1	chr19	17323219	17324297	1079	65	0.503055	0.109903	0.393152	379.023	M	Novel	Our_Study
chr19	17309517	17323297	+	ENSG00000130311	protein_coding	DDA1	Imprinted	M	Zink	3758793	28	ZNF714	chr19	21082090	21082829	740	38	0.49344	0.128337	0.365103	153.6	M	Novel	Our_Study
chr19	21123816	21124187	+	ENSG00000268357	unprocessed_pseudogene	VN1R81P	Imprinted	P	Zink	3799519	27	DDA1	chr19	17323219	17324297	1079	65	0.503055	0.109903	0.393152	379.023	M	Novel	Our_Study
chr19	21142023	21196052	+	ENSG00000196705	protein_coding	ZNF431	Imprinted	P	Zink	3817726	27	DDA1	chr19	17323219	17324297	1079	65	0.503055	0.109903	0.393152	379.023	M	Novel	Our_Study
chr15	25278342	25278408	+	ENSG00000239169	snoRNA	SNORD109B	Imprinted	P	GeneImprint,Morison	3825413	15	POTEB3	chr15	21451290	21452929	1640	149	0.749754	0.293802	0.455952	792.812	M	Novel	Our_Study
chr20	33657086	33674462	-	ENSG00000125967	protein_coding	NECAB3	Imprinted	M	Zink	3845740	BLCAP,NNAT	BLCAP,NNAT	chr20	37520202	37522258	2057	137	0.968768	0.415362	0.553405	1362.92	M	Reported	Zink,Hernandez,Court,Joshi,Our_Study
chr20	33666497	33668524	+	ENSG00000182584	protein_coding	ACTL10	Imprinted	P	Zink	3851678	BLCAP,NNAT	BLCAP,NNAT	chr20	37520202	37522258	2057	137	0.968768	0.415362	0.553405	1362.92	M	Reported	Zink,Hernandez,Court,Joshi,Our_Study
chr15	25333727	25439050	-	ENSG00000114062	protein_coding	UBE3A	Imprinted	M	GeneImprint,Morison,Baran,Babak	3880798	15	POTEB3	chr15	21451290	21452929	1640	149	0.749754	0.293802	0.455952	792.812	M	Novel	Our_Study
chr11	3087106	3166738	-	ENSG00000021762	protein_coding	OSBPL5	Imprinted	M	GeneImprint,Babak	3922069	RBMXL2	RBMXL2	chr11	7088807	7089387	581	56	0.923228	0.644392	0.278836	253.122	M	Reported	Zink,Hernandez,Our_Study
